# Spateo: multidimensional spatiotemporal modeling of single-cell spatial transcriptomics

**DOI:** 10.1101/2022.12.07.519417

**Authors:** Xiaojie Qiu, Daniel Y. Zhu, Jiajun Yao, Zehua Jing, Lulu Zuo, Mingyue Wang, Kyung Hoi (Joseph) Min, Hailin Pan, Shuai Wang, Sha Liao, Yiwei Lai, Shijie Hao, Yuancheng Ryan Lu, Matthew Hill, Jorge D. Martin-Rufino, Chen Weng, Anna Maria Riera-Escandell, Mengnan Chen, Liang Wu, Yong Zhang, Xiaoyu Wei, Mei Li, Xin Huang, Rong Xiang, Zhuoxuan Yang, Chao Liu, Tianyi Xia, Yingxin Liang, Junqiang Xu, Qinan Hu, Yuhui Hu, Hongmei Zhu, Yuxiang Li, Ao Chen, Miguel A. Esteban, Ying Gu, Douglas A. Lauffenburger, Xun Xu, Longqi Liu, Jonathan S. Weissman, Shiping Liu, Yinqi Bai

## Abstract

Cells do not live in a vacuum, but in a milieu defined by cell–cell communication that can be measured via emerging high-resolution spatial transcriptomics approaches. However, analytical tools that fully leverage such data for kinetic modeling remain lacking. Here we present Spateo (aristoteleo/spateo-release), a general framework for quantitative spatiotemporal modeling of single-cell resolution spatial transcriptomics. Spateo delivers novel methods for digitizing spatial layers/columns to identify spatially-polar genes, and develops a comprehensive framework of cell-cell interaction to reveal spatial effects of niche factors and cell type-specific ligand-receptor interactions. Furthermore, Spateo reconstructs 3D models of whole embryos, and performs 3D morphometric analyses. Lastly, Spateo introduces the concept of “morphometric vector field” of cell migrations, and integrates spatial differential geometry to unveil regulatory programs underlying various organogenesis patterns of Drosophila. Thus, Spateo enables the study of the ecology of organs at a molecular level in 3D space, beyond isolated single cells.

## Supplementary table 2 for "Spateo: multidimensional spatiotemporal modeling of single-cell spatial transcriptomics"

### Sheet: DEGs_of_AP_axis
	log-likelihood	pval	qval
mt:lrRNA	-68675.2	0	0
RpL39	-63503.4	0	0
Obp99a	-59579.4	0	0
RpL38	-48978.7	0	0
Cys	-43852.4	0	0
Bacc	-39599.6	0	0
Df31	-36370.3	0	0
Act5C	-32503.4	0	0
fax	-30535.7	0	0
HmgD	-29576.9	0	0
His3.3B	-24315.9	0	0
Nplp2	-18050.3	0	0
hoip	-17124.8	0	0
bnb	-17049.7	0	0
lola	-16669	0	0
CG12011	-16534.2	0	0
lncRNA:CR30009	-15327.2	0	0
awd	-14890.5	0	0
Nop60B	-14406	0	0
CG7637	-13893.9	0	0
NHP2	-11563.3	0	0
hth	-10547.2	0	0
BobA	-10396.4	0	0
Nrt	-10163.3	0	0
Ance	-10122.1	0	0
mira	-10071.9	0	0
nur	-9802.04	0	0
chrb	-9265.98	0	0
brat	-8642.59	0	0
scyl	-8453.4	0	0
Myc	-8288.7	0	0
wech	-8143.27	0	0
E(spl)mgamma-HLH	-7795.86	0	0
Obp56a	-6877.4	0	0
sbb	-6796.09	0	0
Men	-6319.24	0	0
CG9135	-6272.47	0	0
elav	-9809.04	0	4e-45
Akap200	-16078.8	0	1.7e-44
Gbeta13F	-11868.5	1e-45	1.63e-43
Tet	-10641.8	4e-45	3.85e-43
ps	-9033.37	4.3e-44	4.535e-42
NimC4	-7990.6	4.3e-44	4.535e-42
HmgZ	-19150.5	1.93e-43	1.8985e-41
Brd	-8094.94	5.06e-43	4.9052e-41
Jupiter	-16942.1	9.95e-43	9.5196e-41
Pep	-20470.6	5.803e-42	5.48917e-40
Imp	-14354.8	1.1395e-41	1.06562e-39
E(spl)m4-BFM	-6006.2	1.3399e-41	1.23879e-39
dap	-11643.6	5.0468e-41	4.46314e-39
Act87E	-7815.76	5.5043e-41	4.81535e-39
RpLP1	-52031.2	5.7148e-41	4.94372e-39
RpS20	-51170.3	5.7725e-41	4.94372e-39
CG11267	-9209.35	7.8515e-41	6.58558e-39
RpLP2	-65458.9	9.685e-41	8.04045e-39
Nop56	-16064.8	4.94043e-40	4.01953e-38
akirin	-18030.1	3.17743e-39	2.55956e-37
Act42A	-16656	4.14671e-39	3.30761e-37
Sap-r	-6874.19	1.01145e-37	7.61959e-36
14-3-3epsilon	-21003	1.12679e-37	8.41059e-36
RpL14	-50450	8.89315e-37	6.40307e-35
Set	-11022	1.5604e-36	1.11363e-34
Amun	-7705.91	4.1283e-36	2.92068e-34
betaTub56D	-26257.1	5.38533e-36	3.77716e-34
RpS5a	-33162.7	7.02541e-36	4.88536e-34
alphaTub84B	-41395.7	2.42204e-35	1.62857e-33
Ocho	-8107.82	3.35336e-35	2.2363e-33
Top2	-6677.25	4.16022e-35	2.72964e-33
nop5	-15741.8	8.78944e-35	5.72087e-33
D1	-9277.45	2.25371e-34	1.4438e-32
ogre	-9130.85	2.81908e-34	1.77799e-32
His3.3A	-25084.4	2.57012e-33	1.59622e-31
Nph	-14706.4	5.50205e-33	3.39126e-31
link	-6825.28	6.50029e-33	3.97642e-31
CG14687	-6517.43	7.74893e-33	4.70487e-31
CG15019	-7981.42	9.11446e-33	5.49298e-31
glob1	-6088.54	1.69656e-32	1.00023e-30
mod	-12482.4	3.73779e-32	2.18782e-30
trn	-6463.58	6.85092e-32	3.92529e-30
CG14210	-6806.77	7.48474e-32	4.19971e-30
nrv2	-6687.6	1.12732e-31	6.23934e-30
RpS2	-53741.2	1.23692e-31	6.7997e-30
Fib	-15077.1	5.22072e-31	2.75817e-29
Inx2	-14527.9	2.03675e-30	1.06225e-28
ed	-10958.5	2.24048e-30	1.16106e-28
RpL24	-42294.4	4.64124e-30	2.37492e-28
CG13364	-22934.7	1.10691e-29	5.49134e-28
Lam	-15733.5	2.06038e-29	1.01596e-27
Lk6	-11457.6	2.85788e-29	1.40071e-27
RpS25	-52852.8	4.32548e-29	2.10731e-27
RNASEK	-15526.5	6.02899e-29	2.91975e-27
kuk	-10305.7	6.16496e-29	2.96794e-27
RpLP0-like	-6955.86	2.44612e-28	1.12439e-26
nmo	-12780.3	5.56412e-28	2.52903e-26
Cnx99A	-7888.78	6.89505e-28	3.11656e-26
PCNA	-7503.06	9.7696e-28	4.36733e-26
RpL31	-50902.3	2.17559e-27	9.67246e-26
bic	-25057.8	2.77383e-27	1.22651e-25
RpL23	-54266.9	6.37749e-27	2.78964e-25
Esp	-9310.32	8.7314e-27	3.77865e-25
RpL27A	-51411	1.15991e-26	4.96687e-25
Uhg2	-7429.12	1.46824e-26	6.25426e-25
Ran	-15451.1	1.86122e-26	7.84607e-25
Dsp1	-9530.94	1.6946e-25	6.92827e-24
pre-rRNA:CR45856	-67481.9	2.40696e-25	9.69456e-24
CG8745	-8270.67	4.72325e-25	1.85644e-23
RpL41	-75001.7	5.9941e-25	2.3334e-23
mtd	-7026.96	1.02251e-24	3.94272e-23
RpL24-like	-19329.6	2.70154e-24	1.01758e-22
Rsf1	-9304.72	4.3446e-24	1.62145e-22
Nlp	-17139.4	5.77995e-24	2.13753e-22
RpL30	-42687.9	6.9948e-24	2.5635e-22
Fkbp39	-14823.7	1.07272e-23	3.86181e-22
HnRNP-K	-10607.7	1.35161e-23	4.82311e-22
Tom20	-9757.5	1.83907e-23	6.50551e-22
Sdc	-7195.49	3.62813e-23	1.2561e-21
kis	-10689.7	7.19568e-23	2.45983e-21
eEF1delta	-9411.46	1.02099e-22	3.44678e-21
AdSS	-6809.09	1.31739e-22	4.39274e-21
Nrg	-10231.6	1.4385e-22	4.777e-21
apolpp	-6460.86	2.83109e-22	9.28779e-21
pre-mod(mdg4)-G	-6857.83	3.1036e-22	1.01409e-20
Rox8	-8079.6	3.15301e-22	1.02612e-20
mts	-16803.1	3.26666e-22	1.05887e-20
ox	-13816.3	3.31297e-22	1.06962e-20
Fas3	-9298.35	4.13106e-22	1.31805e-20
RpL13A	-47050.1	5.02546e-22	1.59094e-20
lncRNA:CR44898	-6711.84	8.17543e-22	2.5291e-20
ATPsynG	-19551.1	8.63844e-22	2.66221e-20
mt:CoIII	-44668.1	1.37555e-21	4.17593e-20
TER94	-7118.38	1.44356e-21	4.36609e-20
Inx3	-10944.8	1.67482e-21	5.04678e-20
CG4038	-11611	1.73824e-21	5.21857e-20
Nacalpha	-23667.4	2.05839e-21	6.157e-20
RpL37a	-40784.8	2.10585e-21	6.27588e-20
cib	-8616.4	2.27926e-21	6.71886e-20
lncRNA:roX1	-13548.6	2.52209e-21	7.38118e-20
Mef2	-7913.33	4.09383e-21	1.18111e-19
AP-2sigma	-6578.12	4.96373e-21	1.41701e-19
Hrb27C	-28595.8	6.10556e-21	1.71885e-19
28SrRNA-Psi:CR45855	-10626.6	6.98224e-21	1.9396e-19
Cyp1	-24017.9	6.98503e-21	1.9396e-19
eIF3a	-9445.37	7.01949e-21	1.94254e-19
sta	-51162.6	1.03502e-20	2.81637e-19
tna	-6792.2	1.32416e-20	3.56734e-19
Hipk	-6637.81	1.45182e-20	3.89836e-19
UQCR-6.4	-13246.5	1.49446e-20	3.99965e-19
RpL34a	-19231.9	1.6224e-20	4.32783e-19
RpL10Ab	-43407.9	2.32059e-20	6.14995e-19
RpS12	-45175	2.68648e-20	7.0965e-19
NAT1	-10249.8	5.76116e-20	1.49276e-18
14-3-3zeta	-17722.4	6.54499e-20	1.68513e-18
x16	-6994.96	7.34745e-20	1.87984e-18
Pepck2	-6152.07	7.5321e-20	1.92104e-18
eEF1alpha1	-59219.9	8.34595e-20	2.11535e-18
ATPsynC	-17398.8	1.24122e-19	3.11685e-18
smt3	-29179	2.17389e-19	5.31135e-18
rump	-7462.83	2.28001e-19	5.55394e-18
CG42336	-8220.67	2.39484e-19	5.81624e-18
how	-6542.67	2.96969e-19	7.16956e-18
RpL18A	-44739.9	4.15018e-19	9.90202e-18
Sec61beta	-17622.4	4.18249e-19	9.94993e-18
CG33129	-7546.7	4.47632e-19	1.06179e-17
CycA	-10011.6	6.50182e-19	1.52446e-17
Hel25E	-12301	1.15824e-18	2.66952e-17
Drat	-8510.18	1.44389e-18	3.31849e-17
pnut	-7903.34	1.48924e-18	3.41309e-17
beta-Spec	-8035.77	2.46013e-18	5.5445e-17
RpL29	-46302.8	4.44445e-18	9.90686e-17
l(2)gl	-6113.9	6.73961e-18	1.49004e-16
RpLP0	-32722.2	6.76631e-18	1.49189e-16
RpL40	-41374.2	8.01412e-18	1.74807e-16
28SrRNA-Psi:CR45862	-35475	8.45001e-18	1.83821e-16
Act57B	-10721.6	9.20058e-18	1.99616e-16
Tim9a	-6562.51	1.52235e-17	3.25087e-16
sqd	-21426.1	1.60684e-17	3.4045e-16
pzg	-8783.43	1.93662e-17	4.08194e-16
CG12163	-6075.7	1.99711e-17	4.18776e-16
l(3)neo38	-15801.4	2.65702e-17	5.50064e-16
fz2	-6662.35	4.42219e-17	9.03993e-16
ATPsynF	-10079	5.42295e-17	1.10028e-15
Fer2LCH	-6219.32	6.23005e-17	1.25465e-15
Sec61gamma	-11564.8	9.93815e-17	1.99155e-15
CycB	-6072.9	1.01636e-16	2.03172e-15
mt:ND4	-27015.2	1.50706e-16	2.98332e-15
eIF2beta	-10603.3	1.68925e-16	3.33587e-15
RpS8	-45581.3	3.97718e-16	7.64972e-15
CG3625	-8849.59	4.4174e-16	8.4366e-15
Tom7	-10320.3	4.58584e-16	8.71737e-15
Mi-2	-7930.81	4.66575e-16	8.82804e-15
Ama	-11780.2	4.83861e-16	9.13385e-15
COX5B	-14775.3	5.43278e-16	1.01147e-14
CG8860	-21153.7	6.58045e-16	1.21679e-14
RpS30	-50696.7	1.17933e-15	2.15619e-14
cype	-22273.5	1.87842e-15	3.38115e-14
Rack1	-30567.7	2.01579e-15	3.61244e-14
lig	-7373.24	3.34976e-15	5.93762e-14
hts	-7449.74	5.07487e-15	8.91775e-14
eIF4H1	-12059.8	5.8965e-15	1.0317e-13
RpS21	-46971.8	7.14309e-15	1.2418e-13
RpS7	-45546.5	7.87448e-15	1.36312e-13
Uhg5	-6554.61	1.05956e-14	1.80348e-13
fs(1)h	-7850.65	1.22746e-14	2.08054e-13
CG2852	-18816.7	1.30381e-14	2.20078e-13
Ubi-p63E	-9238.39	1.52239e-14	2.5486e-13
RpS15	-52802.1	2.49614e-14	4.06986e-13
Su(var)205	-10645.5	2.56782e-14	4.17836e-13
Hrb98DE	-15283.6	2.7856e-14	4.51467e-13
CG12384	-10844.2	3.19282e-14	5.13375e-13
CtBP	-11485.5	4.20238e-14	6.67784e-13
Nopp140	-6255.55	4.2468e-14	6.73527e-13
chic	-24587.6	4.86661e-14	7.59976e-13
CG30122	-6433.35	5.2509e-14	8.16852e-13
Capr	-6679.48	5.63486e-14	8.71582e-13
Non1	-15120	6.74929e-14	1.04198e-12
RpS18	-43573.6	7.63329e-14	1.174e-12
CG13427	-18066.9	9.97422e-14	1.51683e-12
Neb-cGP	-16431	1.24752e-13	1.87612e-12
COX8	-19626.4	1.52028e-13	2.26955e-12
CG4364	-8851.01	1.55016e-13	2.30991e-12
Oda	-25757.6	2.45841e-13	3.58452e-12
zip	-8071.69	3.08919e-13	4.48815e-12
dUTPase	-9884.73	4.05653e-13	5.85176e-12
RpL34b	-35054.2	4.7289e-13	6.80961e-12
RpS5b	-11518.9	6.08712e-13	8.67334e-12
CG32276	-14723.2	6.14488e-13	8.74034e-12
RpS11	-50245.2	7.1165e-13	1.00521e-11
Cirl	-7133.56	7.41834e-13	1.04602e-11
ERp60	-9248.81	8.81847e-13	1.23277e-11
Hsc70-3	-7836.06	1.08429e-12	1.50543e-11
RpII18	-13615.7	1.10164e-12	1.5269e-11
Rm62	-25740.5	1.10445e-12	1.5282e-11
ImpL2	-8107.16	1.34817e-12	1.84348e-11
Rpb10	-6820.97	1.82153e-12	2.43349e-11
Pabp2	-8236.16	2.79291e-12	3.65323e-11
RpS24	-37577.1	2.8764e-12	3.75038e-11
CG42806	-7540.21	3.10658e-12	4.04403e-11
Vap33	-7109.18	5.47279e-12	6.95729e-11
COX7C	-17813.8	7.18355e-12	9.01934e-11
N	-6588.71	7.49192e-12	9.36317e-11
vig	-8225.7	7.54187e-12	9.41115e-11
alpha-Spec	-7113.4	8.00106e-12	9.96885e-11

### Sheet: GO_pathways_of_AP_axis
Gene_set	Term	Overlap	P-value	Adjusted P-value	Old P-value	Old Adjusted P-value	Z-score	Combined Score	Genes
GO_Biological_Process_2018	cytoplasmic translation (GO:0002181)	39/107	0	0	0	0	-1.33608	144.813	RpS24;RpL29;RpS21;RpS20;RpS7;RpS8;RpL24;RpL34a;RpL34b;RpL13A;RpS25;RpL27A;RpL23;RpL41;RpL40;CG13364;sta;RpS12;RpS11;RpL39;RpL38;RpL24-like;eIF4H1;RpS30;RpL14;RpLP2;RpS18;RpL10Ab;RpS15;RpLP0-like;RpS5b;RpL37a;RpS5a;RpL18A;RpLP1;RpLP0;RpS2;RpL31;RpL30
GO_Biological_Process_2018	translation (GO:0006412)	43/225	0	0	0	0	-1.17627	104.07	RpS24;RpL29;RpS21;RpS20;RpS7;RpS8;eEF1alpha1;RpL24;RpL34a;RpL34b;RpL13A;RpS25;RpL27A;RpL23;RpL41;RpL40;hoip;eEF1delta;CG13364;sta;RpS12;RpS11;RpL39;RpL38;RpL24-like;eIF4H1;RpS30;RpL14;RpLP2;RpS18;RpL10Ab;RpS15;RpLP0-like;RpS5b;RpL37a;RpS5a;RpL18A;NHP2;RpLP1;RpLP0;RpS2;RpL31;RpL30
GO_Biological_Process_2018	rRNA pseudouridine synthesis (GO:0031118)	2022-04-07	7.1131e-07	3.92406e-05	0.000103012	0.00730648	-3.70743	52.4829	CG7637;CG4038;Nop60B;NHP2
GO_Biological_Process_2018	rRNA modification (GO:0000154)	2022-05-13	2.95941e-07	1.72864e-05	5.69583e-05	0.0047133	-3.15286	47.3972	CG7637;CG4038;Nop60B;NHP2;Fib
GO_Biological_Process_2018	pseudouridine synthesis (GO:0001522)	2022-04-09	2.51224e-06	0.000124733	0.000214696	0.0125408	-3.47325	44.7853	CG7637;CG4038;Nop60B;NHP2
GO_Biological_Process_2018	muscle cell fate determination (GO:0007521)	2022-02-06	0.00211812	0.0182895	0.0153361	0.191325	-6.60636	40.6768	how;N
GO_Biological_Process_2018	peptide biosynthetic process (GO:0043043)	14/94	7.3098e-12	2.41955e-09	3.50991e-07	0.000116178	-1.49967	38.4542	sta;RpS20;RpL24-like;RpS8;RpL24;RpL34a;RpL10Ab;RpLP0-like;RpS5b;RpS5a;NHP2;RpL41;RpL40;hoip
GO_Biological_Process_2018	cellular macromolecule biosynthetic process (GO:0034645)	17/166	1.95258e-11	4.84728e-09	2.38569e-06	0.000473799	-1.41067	34.7862	sta;PCNA;RpS20;RpL24-like;RpS8;eEF1alpha1;RpL24;RpL34a;RpL10Ab;RpLP0-like;RpS5b;RpS5a;NHP2;RpL41;RpL40;hoip;eEF1delta
GO_Biological_Process_2018	snRNA modification (GO:0040031)	2022-03-06	3.40662e-05	0.000966507	0.00110901	0.0458851	-3.30471	33.9962	CG7637;Nop60B;NHP2
GO_Biological_Process_2018	chromatin remodeling (GO:0006338)	12/73	7.18188e-11	1.1886e-08	9.76696e-07	0.000242465	-1.44207	33.6822	Dsp1;HmgD;Act5C;Nlp;kis;Mi-2;tna;Nph;HmgZ;Su(var)205;Hel25E;CtBP
GO_Biological_Process_2018	cellular protein metabolic process (GO:0044267)	15/132	6.9332e-11	1.1886e-08	2.98909e-06	0.000494694	-1.43124	33.4798	sta;RpS20;RpL24-like;RpS8;RpL24;RpL34a;smt3;RpL10Ab;RpLP0-like;RpS5b;RpS5a;NHP2;RpL41;RpL40;hoip
GO_Biological_Process_2018	ribosome biogenesis (GO:0042254)	10/59	2.08777e-09	2.3035e-07	6.307e-06	0.000894694	-1.60068	31.9931	Nop60B;sta;Nopp140;RpS7;nop5;RpL14;RpL34a;RpL34b;Ran;RpLP0-like
GO_Biological_Process_2018	protein localization to cell cortex (GO:0072697)	2022-02-08	0.00389109	0.024301	0.0238623	0.21247	-5.41402	30.0427	mira;l(2)gl
GO_Biological_Process_2018	negative regulation of RNA splicing (GO:0033119)	2022-03-09	0.000139273	0.00288122	0.00275	0.0897504	-3.34338	29.6861	Hrb98DE;sqd;Rsf1
GO_Biological_Process_2018	regulation of mRNA 3'-end processing (GO:0031440)	2022-03-10	0.000197185	0.00349651	0.00351059	0.0946323	-3.30026	28.1558	elav;Rsf1;x16
GO_Biological_Process_2018	maturation of LSU-rRNA (GO:0000470)	2022-04-23	0.000154509	0.00300838	0.00402296	0.10254	-3.19292	28.0187	CG4364;NHP2;RpL10Ab;hoip
GO_Biological_Process_2018	regulation of mRNA splicing, via spliceosome (GO:0048024)	12/93	1.31476e-09	1.63194e-07	9.41066e-06	0.00103831	-1.34021	27.4067	Hrb98DE;HnRNP-K;how;Rm62;ps;Hrb27C;sqd;Pep;Rox8;Rsf1;x16;Hel25E
GO_Biological_Process_2018	ribosome assembly (GO:0042255)	8/47	8.56715e-08	6.54399e-06	5.31651e-05	0.0047133	-1.63801	26.655	sta;RpL24-like;RpS5b;RpS5a;RpL24;RpLP0;RpS15;RpLP0-like
GO_Biological_Process_2018	rRNA-containing ribonucleoprotein complex export from nucleus (GO:0071428)	2022-02-07	0.00294174	0.0202857	0.019401	0.200679	-4.55862	26.5711	sta;Ran
GO_Biological_Process_2018	ribonucleoprotein complex assembly (GO:0022618)	12/107	6.73881e-09	6.30754e-07	3.38361e-05	0.00335992	-1.31631	24.7668	sta;eIF3a;RpL38;RpL24-like;RpS5b;eIF4H1;RpS5a;RpL24;RpLP0;RpS15;RpLP0-like;eIF2beta
GO_Biological_Process_2018	ribosomal large subunit biogenesis (GO:0042273)	8/49	1.20331e-07	7.96593e-06	6.91742e-05	0.00528384	-1.55422	24.7634	RpL24-like;RpL14;RpL24;NHP2;RpLP0;RpL10Ab;hoip;RpLP0-like
GO_Biological_Process_2018	larval central nervous system remodeling (GO:0035193)	2022-02-07	0.00294174	0.0202857	0.019401	0.200679	-4.19848	24.4719	chic;cib
GO_Biological_Process_2018	asymmetric neuroblast division (GO:0055059)	6/34	2.98702e-06	0.000141244	0.000395833	0.0218368	-1.92301	24.463	Gbeta13F;CycA;mira;brat;mts;l(2)gl
GO_Biological_Process_2018	neuroblast division (GO:0055057)	5/35	6.00638e-05	0.00152932	0.0028181	0.0897504	-2.47896	24.0957	Gbeta13F;CycA;mira;mts;l(2)gl
GO_Biological_Process_2018	gene expression (GO:0010467)	16/164	1.61241e-10	2.28732e-08	8.44562e-06	0.00103831	-1.06391	23.9891	sta;RpS20;RpL24-like;RpS8;sqd;RpL24;RpL34a;Hel25E;RpL10Ab;RpLP0-like;RpS5b;RpS5a;NHP2;RpL41;RpL40;hoip
GO_Biological_Process_2018	negative regulation of mRNA processing (GO:0050686)	2022-02-06	0.00211812	0.0182895	0.0153361	0.191325	-3.75787	23.1381	elav;Rsf1
GO_Biological_Process_2018	ribosomal small subunit biogenesis (GO:0042274)	6/37	5.00898e-06	0.000226087	0.000591295	0.0289009	-1.88118	22.9584	sta;RpS7;RpS5b;RpS5a;hoip;RpS15
GO_Biological_Process_2018	negative regulation of cell development (GO:0010721)	2022-02-07	0.00294174	0.0202857	0.019401	0.200679	-3.86181	22.5095	N;ed
GO_Biological_Process_2018	rRNA 3'-end processing (GO:0031125)	2022-02-07	0.00294174	0.0202857	0.019401	0.200679	-3.85832	22.4892	sta;RpS21
GO_Biological_Process_2018	negative regulation of nervous system development (GO:0051961)	2022-02-08	0.00389109	0.024301	0.0238623	0.21247	-4.0138	22.2729	N;ed
GO_Biological_Process_2018	regulation of axon regeneration (GO:0048679)	2022-02-07	0.00294174	0.0202857	0.019401	0.200679	-3.76039	21.9184	chic;Imp
GO_Biological_Process_2018	positive regulation of response to external stimulus (GO:0032103)	2022-02-08	0.00389109	0.024301	0.0238623	0.21247	-3.91674	21.7342	chic;Imp
GO_Biological_Process_2018	regulation of alternative mRNA splicing, via spliceosome (GO:0000381)	10/88	1.10376e-07	7.82881e-06	0.000139743	0.00925101	-1.35285	21.6717	Hrb98DE;HnRNP-K;how;Rm62;ps;sqd;Rox8;Rsf1;x16;Hel25E
GO_Biological_Process_2018	regulation of stem cell proliferation (GO:0072091)	2022-04-25	0.000216573	0.00362498	0.00523972	0.11311	-2.52511	21.3058	mtd;brat;E(spl)mgamma-HLH;N
GO_Biological_Process_2018	rRNA processing (GO:0006364)	7/57	5.5001e-06	0.000230431	0.000938062	0.0414371	-1.69328	20.5069	Nop60B;RpS7;nop5;NHP2;RpL10Ab;hoip;RpLP0-like
GO_Biological_Process_2018	ribosomal small subunit assembly (GO:0000028)	2022-04-24	0.000183657	0.00331585	0.00460434	0.103912	-2.35102	20.2245	sta;RpS5b;RpS5a;RpS15
GO_Biological_Process_2018	axonogenesis (GO:0007409)	16/212	6.9872e-09	6.30754e-07	0.000151939	0.00942972	-1.07299	20.1498	Nrg;hts;14-3-3epsilon;lola;brat;N;chic;Nrt;sbb;Sdc;kis;Hrb27C;Fas3;beta-Spec;fax;fz2
GO_Biological_Process_2018	regulation of RNA splicing (GO:0043484)	2022-04-22	0.000128857	0.00272244	0.00349334	0.0946323	-2.22604	19.9382	Hrb98DE;Hrb27C;sqd;Pep
GO_Biological_Process_2018	ribosomal large subunit assembly (GO:0000027)	2022-04-22	0.000128857	0.00272244	0.00349334	0.0946323	-2.19016	19.6169	RpL24-like;RpL24;RpLP0;RpLP0-like
GO_Biological_Process_2018	muscle organ morphogenesis (GO:0048644)	2022-02-08	0.00389109	0.024301	0.0238623	0.21247	-3.52516	19.5614	hoip;ed
GO_Biological_Process_2018	regulation of neural precursor cell proliferation (GO:2000177)	2022-03-17	0.0010495	0.0114523	0.0123288	0.163424	-2.82455	19.3749	brat;E(spl)mgamma-HLH;N
GO_Biological_Process_2018	regulation of neurogenesis (GO:0050767)	6/45	1.61863e-05	0.000518483	0.00148374	0.0589342	-1.71747	18.946	Myc;brat;E(spl)mgamma-HLH;hth;N;ed
GO_Biological_Process_2018	cytoskeleton-dependent cytokinesis (GO:0061640)	7/69	1.98438e-05	0.000615779	0.00257598	0.088205	-1.74318	18.8745	zip;chic;Act5C;Act42A;CycB;pnut;Act57B
GO_Biological_Process_2018	modification-dependent macromolecule catabolic process (GO:0043632)	2022-02-07	0.00294174	0.0202857	0.019401	0.200679	-3.21704	18.7513	Ubi-p63E;RpL40
GO_Biological_Process_2018	morphogenesis of an epithelial fold (GO:0060571)	2022-02-09	0.00496304	0.02899	0.0286983	0.22091	-3.50628	18.6034	zip;N
GO_Biological_Process_2018	negative regulation of neurogenesis (GO:0050768)	6/41	9.30394e-06	0.000342178	0.000959772	0.0414371	-1.60061	18.5432	COX7C;brat;mts;N;l(2)gl;ed
GO_Biological_Process_2018	regulation of mRNA processing (GO:0050684)	2022-04-26	0.000253532	0.0039337	0.00593124	0.115485	-2.22748	18.4436	Hrb27C;Pep;Rsf1;x16
GO_Biological_Process_2018	rRNA metabolic process (GO:0016072)	5/36	6.90678e-05	0.00162211	0.0031464	0.0946323	-1.92328	18.4258	Nop60B;RpS7;nop5;brat;RpLP0-like
GO_Biological_Process_2018	positive regulation of macromolecule biosynthetic process (GO:0010557)	2022-04-26	0.000253532	0.0039337	0.00593124	0.115485	-2.2243	18.4172	Hrb98DE;Hrb27C;Rack1;hoip
GO_Biological_Process_2018	axon choice point recognition (GO:0016198)	2022-04-28	0.000340702	0.00477477	0.00749092	0.13775	-2.26742	18.1042	lola;beta-Spec;alpha-Spec;eIF2beta
GO_Biological_Process_2018	negative regulation of oskar mRNA translation (GO:0007319)	2022-02-09	0.00496304	0.02899	0.0286983	0.22091	-3.40049	18.0421	elav;Hrb27C
GO_Biological_Process_2018	sensory organ development (GO:0007423)	12/143	1.75987e-07	1.09222e-05	0.000426395	0.0222848	-1.15074	17.8973	dap;BobA;NAT1;Brd;Amun;E(spl)m4-BFM;hth;N;l(2)gl;Ocho;CtBP;ed
GO_Biological_Process_2018	positive regulation of stem cell proliferation (GO:2000648)	2022-03-17	0.0010495	0.0114523	0.0123288	0.163424	-2.58781	17.7509	mtd;E(spl)mgamma-HLH;N
GO_Biological_Process_2018	sensory organ precursor cell fate determination (GO:0016360)	2022-04-24	0.000183657	0.00331585	0.00460434	0.103912	-2.06238	17.7415	BobA;Brd;N;CtBP
GO_Biological_Process_2018	axon guidance (GO:0007411)	16/242	4.5328e-08	3.75089e-06	0.000611197	0.0289009	-1.04627	17.6917	Nrg;hts;14-3-3epsilon;lola;brat;N;chic;Nrt;trn;sbb;Sdc;kis;Hrb27C;Fas3;beta-Spec;fz2
GO_Biological_Process_2018	mitotic cytokinesis (GO:0000281)	7/65	1.33411e-05	0.000441591	0.00188518	0.0719993	-1.57386	17.666	zip;chic;Act5C;Act42A;CycB;pnut;Act57B
GO_Biological_Process_2018	cell fate determination involved in pattern specification (GO:0060582)	2022-04-24	0.000183657	0.00331585	0.00460434	0.103912	-2.04997	17.6348	BobA;Brd;N;CtBP
GO_Biological_Process_2018	mitochondrial electron transport, cytochrome c to oxygen (GO:0006123)	2022-03-15	0.00071491	0.00845126	0.00914893	0.153981	-2.43287	17.6222	cype;COX5B;COX7C
GO_Biological_Process_2018	regulation of cyclin-dependent protein kinase activity (GO:1904029)	2022-03-16	0.000872056	0.0100137	0.01067	0.163005	-2.47555	17.4394	dap;CycA;CycB
GO_Biological_Process_2018	asymmetric stem cell division (GO:0098722)	5/34	5.19931e-05	0.00135866	0.00251532	0.088205	-1.73463	17.1111	Gbeta13F;CycA;mira;mts;l(2)gl
GO_Biological_Process_2018	axon development (GO:0061564)	6/66	0.000146118	0.0029019	0.00841015	0.146514	-1.91238	16.8884	Nrt;Nrg;lola;Fas3;beta-Spec;fax
GO_Biological_Process_2018	syncytial blastoderm mitotic cell cycle (GO:0035186)	2022-03-18	0.00124821	0.0131858	0.0141269	0.182183	-2.47229	16.5298	CycA;CycB;smt3
GO_Biological_Process_2018	regulation of transcriptional start site selection at RNA polymerase II promoter (GO:0001178)	2022-02-09	0.00496304	0.02899	0.0286983	0.22091	-3.11195	16.5112	Rsf1;x16
GO_Biological_Process_2018	negative regulation of microtubule depolymerization (GO:0007026)	2022-02-11	0.00746245	0.0372373	0.0394111	0.249269	-3.31258	16.2246	beta-Spec;alpha-Spec
GO_Biological_Process_2018	regulation of mitotic cell cycle, embryonic (GO:0009794)	2022-02-09	0.00496304	0.02899	0.0286983	0.22091	-3.05111	16.1884	CycA;Capr
GO_Biological_Process_2018	axon midline choice point recognition (GO:0016199)	2022-04-26	0.000253532	0.0039337	0.00593124	0.115485	-1.93482	16.0203	lola;beta-Spec;alpha-Spec;eIF2beta
GO_Biological_Process_2018	positive regulation of smoothened signaling pathway (GO:0045880)	2022-03-17	0.0010495	0.0114523	0.0123288	0.163424	-2.33336	16.0055	apolpp;mts;Hipk
GO_Biological_Process_2018	mitotic cell cycle, embryonic (GO:0045448)	4/31	0.000508895	0.00692237	0.0103007	0.160729	-2.10685	15.9768	CycA;CycB;smt3;14-3-3zeta
GO_Biological_Process_2018	sensory organ boundary specification (GO:0008052)	2022-04-27	0.000294813	0.00450384	0.00668098	0.127581	-1.95729	15.9111	BobA;Brd;N;CtBP
GO_Biological_Process_2018	positive regulation of neurogenesis (GO:0050769)	2022-03-20	0.00171297	0.0163556	0.0181472	0.200679	-2.4755	15.7678	Myc;E(spl)mgamma-HLH;N
GO_Biological_Process_2018	regulation of neuroblast proliferation (GO:1902692)	6/49	2.66896e-05	0.000779493	0.00220169	0.0809734	-1.49606	15.7554	COX7C;brat;E(spl)mgamma-HLH;mts;N;l(2)gl
GO_Biological_Process_2018	wing disc dorsal/ventral pattern formation (GO:0048190)	6/52	3.7698e-05	0.00103984	0.00289226	0.0897504	-1.54432	15.7302	nmo;sbb;14-3-3epsilon;E(spl)mgamma-HLH;mts;N
GO_Biological_Process_2018	maintenance of presynaptic active zone structure (GO:0048790)	2022-02-10	0.0061545	0.0330347	0.0338879	0.233686	-3.07611	15.6592	beta-Spec;alpha-Spec
GO_Biological_Process_2018	Notch signaling pathway (GO:0007219)	6/60	8.55232e-05	0.00188721	0.00552091	0.115485	-1.65537	15.5054	BobA;Brd;RpL13A;E(spl)m4-BFM;E(spl)mgamma-HLH;Ocho
GO_Biological_Process_2018	ATP synthesis coupled proton transport (GO:0015986)	2022-03-19	0.00146907	0.0147969	0.0160661	0.192511	-2.36943	15.4561	ATPsynC;ATPsynG;COX5B
GO_Biological_Process_2018	ATP-dependent chromatin remodeling (GO:0043044)	2022-04-28	0.000340702	0.00477477	0.00749092	0.13775	-1.92491	15.3694	kis;Mi-2;Act87E;CtBP
GO_Biological_Process_2018	pole plasm oskar mRNA localization (GO:0045451)	4/33	0.000649399	0.00796114	0.0125078	0.163424	-2.08823	15.3265	chic;rump;Hrb27C;sqd
GO_Biological_Process_2018	positive regulation of cellular biosynthetic process (GO:0031328)	4/33	0.000649399	0.00796114	0.0125078	0.163424	-2.0502	15.0473	Hrb98DE;Hrb27C;Rack1;hoip
GO_Biological_Process_2018	translational elongation (GO:0006414)	2022-03-20	0.00171297	0.0163556	0.0181472	0.200679	-2.35606	15.007	eEF1alpha1;Rack1;eEF1delta
GO_Biological_Process_2018	negative regulation of neural precursor cell proliferation (GO:2000178)	4/33	0.000649399	0.00796114	0.0125078	0.163424	-2.04046	14.9759	COX7C;brat;mts;l(2)gl
GO_Biological_Process_2018	RNA splicing, via transesterification reactions with bulged adenosine as nucleophile (GO:0000377)	12/198	5.56934e-06	0.000230431	0.00564371	0.115485	-1.23639	14.9581	Rm62;ps;Pabp2;sqd;Pep;Rack1;Rox8;x16;Imp;Hel25E;CG30122;hoip
GO_Biological_Process_2018	regulation of translation (GO:0006417)	8/96	2.17067e-05	0.000653175	0.00402725	0.10254	-1.38393	14.8605	Hrb98DE;eIF3a;Hrb27C;sqd;Rack1;RpL13A;brat;hoip
GO_Biological_Process_2018	negative regulation of protein modification process (GO:0031400)	2022-03-19	0.00146907	0.0147969	0.0160661	0.192511	-2.27259	14.8244	dap;Rack1;mts
GO_Biological_Process_2018	negative regulation of neuroblast proliferation (GO:0007406)	4/33	0.000649399	0.00796114	0.0125078	0.163424	-2.00656	14.7271	COX7C;brat;mts;l(2)gl
GO_Biological_Process_2018	dorsal/ventral pattern formation, imaginal disc (GO:0007450)	6/57	6.38924e-05	0.00158613	0.00438707	0.103912	-1.51596	14.6416	nmo;sbb;14-3-3epsilon;E(spl)mgamma-HLH;mts;N
GO_Biological_Process_2018	negative regulation of protein phosphorylation (GO:0001933)	2022-03-21	0.00198072	0.0174058	0.020371	0.202284	-2.34682	14.6073	Rack1;mts;l(2)gl
GO_Biological_Process_2018	cellular response to virus (GO:0098586)	2022-02-11	0.00746245	0.0372373	0.0394111	0.249269	-2.94999	14.4487	RNASEK;TER94
GO_Biological_Process_2018	negative regulation of protein depolymerization (GO:1901880)	2022-02-11	0.00746245	0.0372373	0.0394111	0.249269	-2.94913	14.4444	beta-Spec;alpha-Spec
GO_Biological_Process_2018	protein modification process (GO:0036211)	2022-02-10	0.0061545	0.0330347	0.0338879	0.233686	-2.82862	14.3993	smt3;RpL40
GO_Biological_Process_2018	positive regulation of organ growth (GO:0046622)	2022-03-21	0.00198072	0.0174058	0.020371	0.202284	-2.29602	14.2911	kis;Myc;Hipk
GO_Biological_Process_2018	central nervous system development (GO:0007417)	11/170	7.38978e-06	0.000282233	0.0050401	0.111218	-1.20867	14.2809	chic;Nrt;dap;elav;mira;Lam;alpha-Spec;brat;hth;cib;N
GO_Biological_Process_2018	cell cycle comprising mitosis without cytokinesis (GO:0033301)	2022-03-21	0.00198072	0.0174058	0.020371	0.202284	-2.28439	14.2187	CycA;CycB;smt3
GO_Biological_Process_2018	ganglion mother cell fate determination (GO:0007402)	2022-02-10	0.0061545	0.0330347	0.0338879	0.233686	-2.73598	13.9277	mira;brat
GO_Biological_Process_2018	maintenance of synapse structure (GO:0099558)	2022-02-10	0.0061545	0.0330347	0.0338879	0.233686	-2.7352	13.9237	beta-Spec;alpha-Spec
GO_Biological_Process_2018	compartment pattern specification (GO:0007386)	2022-02-10	0.0061545	0.0330347	0.0338879	0.233686	-2.72933	13.8938	zip;N
GO_Biological_Process_2018	morphogenesis of an epithelium (GO:0002009)	6/66	0.000146118	0.0029019	0.00841015	0.146514	-1.56716	13.8398	zip;kuk;Inx2;N;l(2)gl;ed
GO_Biological_Process_2018	histoblast morphogenesis (GO:0007488)	2022-02-13	0.010416	0.0463816	0.051381	0.285035	-3.01063	13.7418	chic;dap
GO_Biological_Process_2018	morphogenesis of follicular epithelium (GO:0016333)	2022-02-11	0.00746245	0.0372373	0.0394111	0.249269	-2.79629	13.6959	N;l(2)gl
GO_Biological_Process_2018	regulation of macromolecule metabolic process (GO:0060255)	8/113	7.02426e-05	0.00162211	0.00988249	0.158279	-1.42922	13.6684	Hrb98DE;Mef2;nmo;Hrb27C;sqd;Rsf1;x16;pzg
GO_Biological_Process_2018	negative regulation of imaginal disc growth (GO:0045571)	2022-02-10	0.0061545	0.0330347	0.0338879	0.233686	-2.64368	13.4578	lig;Capr
GO_Biological_Process_2018	regulation of cellular component organization (GO:0051128)	6/71	0.000219032	0.00362498	0.0115397	0.163424	-1.57827	13.299	mira;beta-Spec;TER94;alpha-Spec;bic;Act57B
GO_Biological_Process_2018	regulation of neuron apoptotic process (GO:0043523)	2022-03-22	0.00227312	0.0188101	0.022738	0.21247	-2.18346	13.2898	RpL14;TER94;N
GO_Biological_Process_2018	negative regulation of cellular catabolic process (GO:0031330)	2022-03-24	0.00293481	0.0202857	0.0279013	0.22091	-2.2624	13.1923	Sec61gamma;CG12384;Sec61beta
GO_Biological_Process_2018	mRNA splicing, via spliceosome (GO:0000398)	13/211	1.88173e-06	9.83454e-05	0.00352608	0.0946323	-0.998044	13.1575	ps;Pabp2;sqd;Rack1;Rsf1;Imp;Hel25E;Rm62;Pep;Rox8;x16;CG30122;hoip
GO_Biological_Process_2018	positive regulation of neuroblast proliferation (GO:0002052)	2022-02-13	0.010416	0.0463816	0.051381	0.285035	-2.87573	13.126	E(spl)mgamma-HLH;N
GO_Biological_Process_2018	regulation of imaginal disc growth (GO:0045570)	4/32	0.000576112	0.00764038	0.0113698	0.163424	-1.75863	13.118	sbb;Myc;lig;Capr
GO_Biological_Process_2018	negative regulation of microtubule polymerization or depolymerization (GO:0031111)	2022-02-12	0.00888393	0.0418092	0.0452483	0.272313	-2.72868	12.889	beta-Spec;alpha-Spec
GO_Biological_Process_2018	embryonic development via the syncytial blastoderm (GO:0001700)	11/166	5.88486e-06	0.000233747	0.004261	0.103912	-1.06921	12.8767	zip;chic;Inx3;CycB;scyl;chrb;bic;N;l(2)gl;CtBP;ed
GO_Biological_Process_2018	negative regulation of cellular macromolecule biosynthetic process (GO:2000113)	10/179	6.75354e-05	0.00162211	0.0182705	0.200679	-1.33855	12.8539	Dsp1;fs(1)h;kis;Mi-2;sqd;CG12384;Su(var)205;RpL13A;brat;CtBP
GO_Biological_Process_2018	larval salivary gland morphogenesis (GO:0007436)	2022-02-14	0.0120558	0.0507264	0.0577912	0.2987	-2.89964	12.8112	chic;trn
GO_Biological_Process_2018	positive regulation of neuron death (GO:1901216)	2022-02-11	0.00746245	0.0372373	0.0394111	0.249269	-2.59746	12.722	TER94;N
GO_Biological_Process_2018	regulation of canonical Wnt signaling pathway (GO:0060828)	6/68	0.000172517	0.0032944	0.00957779	0.156061	-1.46221	12.6701	nmo;apolpp;TER94;mts;Hipk;CtBP
GO_Biological_Process_2018	oenocyte differentiation (GO:0001742)	2022-02-12	0.00888393	0.0418092	0.0452483	0.272313	-2.65042	12.5193	how;hth
GO_Biological_Process_2018	regulation of RNA metabolic process (GO:0051252)	2022-03-23	0.00259092	0.0197906	0.0252482	0.21247	-2.0879	12.435	Hrb98DE;Hrb27C;sqd
GO_Biological_Process_2018	mRNA processing (GO:0006397)	12/213	1.16891e-05	0.000400251	0.00958685	0.156061	-1.09413	12.4259	Rm62;ps;Pabp2;sqd;Pep;Rack1;Rox8;x16;Imp;Hel25E;CG30122;hoip
GO_Biological_Process_2018	regulation of intracellular mRNA localization (GO:1904580)	2022-03-23	0.00259092	0.0197906	0.0252482	0.21247	-2.07575	12.3626	mira;TER94;bic
GO_Biological_Process_2018	regulation of cell maturation (GO:1903429)	2022-03-23	0.00259092	0.0197906	0.0252482	0.21247	-2.0748	12.357	mira;TER94;bic
GO_Biological_Process_2018	regulation of oocyte development (GO:0060281)	2022-03-23	0.00259092	0.0197906	0.0252482	0.21247	-2.07206	12.3406	mira;TER94;bic
GO_Biological_Process_2018	positive regulation of cellular protein metabolic process (GO:0032270)	2022-03-24	0.00293481	0.0202857	0.0279013	0.22091	-2.11618	12.3397	Hrb98DE;Hrb27C;hoip
GO_Biological_Process_2018	formation of translation preinitiation complex (GO:0001731)	2022-02-11	0.00746245	0.0372373	0.0394111	0.249269	-2.49928	12.2411	eIF4H1;eIF2beta
GO_Biological_Process_2018	positive regulation of cell cycle G1/S phase transition (GO:1902808)	2022-02-13	0.010416	0.0463816	0.051381	0.285035	-2.6705	12.1893	CycA;N
GO_Biological_Process_2018	nervous system development (GO:0007399)	13/246	1.0065e-05	0.000356947	0.0115534	0.163424	-1.05548	12.1448	alpha-Spec;Imp;N;l(2)gl;Nrt;elav;CycA;Myc;Lam;beta-Spec;RpL30;hth;hoip
GO_Biological_Process_2018	intracellular mRNA localization (GO:0008298)	2022-03-25	0.00330548	0.0224818	0.030697	0.229189	-2.11733	12.0946	rump;sqd;mira
GO_Biological_Process_2018	proton transport (GO:0015992)	2022-03-23	0.00259092	0.0197906	0.0252482	0.21247	-2.0298	12.089	ATPsynC;ATPsynF;ATPsynG
GO_Biological_Process_2018	negative regulation of autophagy (GO:0010507)	2022-03-24	0.00293481	0.0202857	0.0279013	0.22091	-2.06268	12.0277	Sec61gamma;CG12384;Sec61beta
GO_Biological_Process_2018	negative regulation of stem cell proliferation (GO:2000647)	4/38	0.00111734	0.01206	0.0192793	0.200679	-1.75915	11.9566	COX7C;brat;mts;l(2)gl
GO_Biological_Process_2018	regulation of protein serine/threonine kinase activity (GO:0071900)	2022-03-24	0.00293481	0.0202857	0.0279013	0.22091	-2.03655	11.8754	dap;CycA;CycB
GO_Biological_Process_2018	hydrogen ion transmembrane transport (GO:1902600)	2022-03-23	0.00259092	0.0197906	0.0252482	0.21247	-1.99366	11.8737	ATPsynC;ATPsynF;ATPsynG
GO_Biological_Process_2018	negative regulation of protein kinase activity (GO:0006469)	2022-02-10	0.0061545	0.0330347	0.0338879	0.233686	-2.30123	11.7146	dap;l(2)gl
GO_Biological_Process_2018	dorsal/ventral lineage restriction, imaginal disc (GO:0007451)	2022-01-07	0.0816985	0.168312	0.18099	0.436222	-4.66867	11.6937	N
GO_Biological_Process_2018	detection of visible light (GO:0009584)	2022-03-21	0.00198072	0.0174058	0.020371	0.202284	-1.86908	11.6337	Inx3;Sdc;ogre
GO_Biological_Process_2018	cytoplasmic translational initiation (GO:0002183)	2022-03-14	0.000577068	0.00764038	0.00776312	0.14016	-1.55987	11.6328	eIF3a;eIF4H1;eIF2beta
GO_Biological_Process_2018	positive regulation of cellular amide metabolic process (GO:0034250)	2022-03-25	0.00330548	0.0224818	0.030697	0.229189	-2.0241	11.562	Hrb98DE;Hrb27C;hoip
GO_Biological_Process_2018	oocyte anterior/posterior axis specification (GO:0007314)	2022-03-26	0.00370356	0.0239923	0.0336344	0.233686	-2.03557	11.396	sqd;N;l(2)gl
GO_Biological_Process_2018	R3/R4 cell fate commitment (GO:0007464)	2022-02-16	0.0156475	0.0590798	0.0713756	0.316411	-2.73384	11.3658	lola;N
GO_Biological_Process_2018	embryo development ending in birth or egg hatching (GO:0009792)	5/57	0.000624134	0.00796114	0.0179562	0.200679	-1.52618	11.2619	elav;CycB;Myc;bic;CtBP
GO_Biological_Process_2018	anterior/posterior axis specification (GO:0009948)	6/70	0.000202547	0.00352859	0.0108568	0.163345	-1.32289	11.2505	rump;sqd;mira;bic;N;l(2)gl
GO_Biological_Process_2018	rRNA methylation (GO:0031167)	2022-02-14	0.0120558	0.0507264	0.0577912	0.2987	-2.51733	11.1221	Nopp140;Fib
GO_Biological_Process_2018	regulation of embryonic pattern specification (GO:1902875)	2022-03-26	0.00370356	0.0239923	0.0336344	0.233686	-1.96926	11.0248	mira;TER94;bic
GO_Biological_Process_2018	regulation of nucleobase-containing compound metabolic process (GO:0019219)	2022-03-15	0.00071491	0.00845126	0.00914893	0.153981	-1.51885	11.0016	Hrb98DE;Hrb27C;sqd
GO_Biological_Process_2018	negative regulation of antimicrobial humoral response (GO:0008348)	2022-01-07	0.0816985	0.168312	0.18099	0.436222	-4.36241	10.9266	Dsp1
GO_Biological_Process_2018	R1/R6 cell differentiation (GO:0048052)	2022-01-07	0.0816985	0.168312	0.18099	0.436222	-4.35858	10.917	N
GO_Biological_Process_2018	skeletal muscle organ development (GO:0060538)	2022-02-11	0.00746245	0.0372373	0.0394111	0.249269	-2.22317	10.8888	Mef2;N
GO_Biological_Process_2018	imaginal disc morphogenesis (GO:0007560)	6/77	0.000341399	0.00477477	0.016285	0.192511	-1.35632	10.8268	zip;chic;Nrg;dap;N;l(2)gl
GO_Biological_Process_2018	regulation of organ growth (GO:0046620)	4/40	0.00135749	0.0140416	0.0225145	0.21247	-1.63466	10.7922	sbb;kis;Myc;Hipk
GO_Biological_Process_2018	regulation of pole plasm oskar mRNA localization (GO:0007317)	2022-03-26	0.00370356	0.0239923	0.0336344	0.233686	-1.89765	10.6239	mira;TER94;bic
GO_Biological_Process_2018	regulation of embryonic development (GO:0045995)	4/41	0.00149012	0.0147969	0.0242487	0.21247	-1.63159	10.6199	how;Gbeta13F;CycA;Capr
GO_Biological_Process_2018	regulation of cardioblast cell fate specification (GO:0042686)	2022-01-06	0.0704475	0.156848	0.160283	0.431332	-3.9878	10.5792	N
GO_Biological_Process_2018	regulation of transcription from RNA polymerase III promoter (GO:0006359)	2022-01-06	0.0704475	0.156848	0.160283	0.431332	-3.98063	10.5602	Myc
GO_Biological_Process_2018	negative regulation of translation (GO:0017148)	5/61	0.000852736	0.00996197	0.0229325	0.21247	-1.48558	10.4987	elav;Hrb27C;sqd;RpL13A;brat
GO_Biological_Process_2018	negative regulation of JAK-STAT cascade (GO:0046426)	2022-02-15	0.0138006	0.0557073	0.0644616	0.312245	-2.4482	10.4857	lig;pzg
GO_Biological_Process_2018	regulation of nervous system development (GO:0051960)	3/33	0.00730401	0.0372373	0.0580555	0.2987	-2.12669	10.4619	brat;E(spl)mgamma-HLH;N
GO_Biological_Process_2018	regulation of cell development (GO:0060284)	3/33	0.00730401	0.0372373	0.0580555	0.2987	-2.12241	10.4409	brat;E(spl)mgamma-HLH;N
GO_Biological_Process_2018	establishment of glial blood-brain barrier (GO:0060857)	2022-02-17	0.0175939	0.0623956	0.0785175	0.337523	-2.58279	10.435	Nrg;nrv2
GO_Biological_Process_2018	regulation of cyclin-dependent protein serine/threonine kinase activity (GO:0000079)	2022-03-26	0.00370356	0.0239923	0.0336344	0.233686	-1.85816	10.4028	dap;CycA;CycB
GO_Biological_Process_2018	ribosome localization (GO:0033750)	2022-01-06	0.0704475	0.156848	0.160283	0.431332	-3.91722	10.392	Ran
GO_Biological_Process_2018	regulation of smoothened signaling pathway (GO:0008589)	4/40	0.00135749	0.0140416	0.0225145	0.21247	-1.57239	10.3811	sbb;apolpp;mts;Hipk
GO_Biological_Process_2018	morphogenesis of embryonic epithelium (GO:0016331)	8/114	7.47663e-05	0.00168734	0.0103592	0.160729	-1.08415	10.3006	zip;kuk;chic;Inx3;Inx2;N;l(2)gl;ed
GO_Biological_Process_2018	leg disc development (GO:0035218)	2022-02-17	0.0175939	0.0623956	0.0785175	0.337523	-2.54907	10.2988	Dsp1;N
GO_Biological_Process_2018	energy coupled proton transport, down electrochemical gradient (GO:0015985)	2022-02-14	0.0120558	0.0507264	0.0577912	0.2987	-2.32527	10.2735	ATPsynC;ATPsynG
GO_Biological_Process_2018	wing disc pattern formation (GO:0035222)	6/76	0.000317971	0.00464332	0.0154139	0.191325	-1.27368	10.2576	nmo;sbb;14-3-3epsilon;E(spl)mgamma-HLH;mts;N
GO_Biological_Process_2018	establishment of epithelial cell planar polarity (GO:0090163)	2022-01-06	0.0704475	0.156848	0.160283	0.431332	-3.8467	10.2049	l(2)gl
GO_Biological_Process_2018	photoreceptor cell axon guidance (GO:0072499)	2022-03-28	0.00458433	0.0277575	0.0399301	0.249375	-1.89318	10.195	Nrg;hts;beta-Spec
GO_Biological_Process_2018	protein stabilization (GO:0050821)	2022-03-31	0.00612502	0.0330347	0.0504052	0.285035	-2.00051	10.1933	14-3-3zeta;Hipk;Cnx99A
GO_Biological_Process_2018	skeletal muscle tissue development (GO:0007519)	2022-02-13	0.010416	0.0463816	0.051381	0.285035	-2.23131	10.1846	Mef2;N
GO_Biological_Process_2018	regulation of mitotic cell cycle (GO:0007346)	7/100	0.000214403	0.00362498	0.016268	0.192511	-1.20193	10.1535	CycA;CycB;14-3-3epsilon;pzg;N;Ran;Capr
GO_Biological_Process_2018	protein localization to nucleus (GO:0034504)	4/47	0.00248023	0.0197906	0.0363272	0.245394	-1.69021	10.1403	Lam;smt3;hth;Ran
GO_Biological_Process_2018	positive regulation of small GTPase mediated signal transduction (GO:0051057)	2022-03-24	0.00293481	0.0202857	0.0279013	0.22091	-1.73446	10.1138	14-3-3epsilon;smt3;14-3-3zeta
GO_Biological_Process_2018	regulation of transcription initiation from RNA polymerase II promoter (GO:0060260)	2022-02-16	0.0156475	0.0590798	0.0713756	0.316411	-2.42916	10.0991	Rsf1;x16
GO_Biological_Process_2018	purine ribonucleoside monophosphate metabolic process (GO:0009167)	2022-01-06	0.0704475	0.156848	0.160283	0.431332	-3.79253	10.0612	AdSS
GO_Biological_Process_2018	positive regulation of canonical Wnt signaling pathway (GO:0090263)	4/37	0.00100922	0.0113881	0.0177767	0.200679	-1.45789	10.0573	apolpp;mts;Hipk;CtBP
GO_Biological_Process_2018	negative regulation of humoral immune response (GO:0002921)	2022-01-07	0.0816985	0.168312	0.18099	0.436222	-3.98373	9.97812	Dsp1
GO_Biological_Process_2018	mitochondrial ATP synthesis coupled proton transport (GO:0042776)	2022-01-06	0.0704475	0.156848	0.160283	0.431332	-3.75821	9.97012	COX5B
GO_Biological_Process_2018	negative regulation of gene expression (GO:0010629)	12/245	4.6554e-05	0.00124941	0.0248829	0.21247	-0.998046	9.95541	Hrb98DE;Dsp1;fs(1)h;kis;Mi-2;sqd;CG12384;Su(var)205;RpL13A;brat;N;CtBP
GO_Biological_Process_2018	ATP biosynthetic process (GO:0006754)	2022-02-15	0.0138006	0.0557073	0.0644616	0.312245	-2.32164	9.94369	ATPsynC;ATPsynG
GO_Biological_Process_2018	regulation of multicellular organismal development (GO:2000026)	4/48	0.00268036	0.0202857	0.038623	0.249269	-1.67659	9.92841	how;sbb;N;ed
GO_Biological_Process_2018	endonucleolytic cleavage in ITS1 to separate SSU-rRNA from 5.8S rRNA and LSU-rRNA from tricistronic rRNA transcript (SSU-rRNA, 5.8S rRNA, LSU-rRNA) (GO:0000447)	2022-02-09	0.00496304	0.02899	0.0286983	0.22091	-1.84431	9.78541	sta;RpS21
GO_Biological_Process_2018	negative regulation of STAT cascade (GO:1904893)	2022-02-15	0.0138006	0.0557073	0.0644616	0.312245	-2.2787	9.75977	lig;pzg
GO_Biological_Process_2018	compound eye photoreceptor fate commitment (GO:0001752)	4/41	0.00149012	0.0147969	0.0242487	0.21247	-1.49771	9.74843	lola;mts;hth;N
GO_Biological_Process_2018	nuclear envelope reassembly (GO:0031468)	2022-01-06	0.0704475	0.156848	0.160283	0.431332	-3.6736	9.74564	Lam
GO_Biological_Process_2018	brain development (GO:0007420)	4/44	0.00194177	0.0174058	0.0299265	0.226847	-1.55524	9.71116	chic;brat;hth;cib
GO_Biological_Process_2018	maternal determination of anterior/posterior axis, embryo (GO:0008358)	2022-03-30	0.00558153	0.0318532	0.0467782	0.277748	-1.8644	9.67306	sqd;N;l(2)gl
GO_Biological_Process_2018	positive regulation of protein localization to nucleus (GO:1900182)	2022-01-07	0.0816985	0.168312	0.18099	0.436222	-3.84463	9.62971	Lam
GO_Biological_Process_2018	positive regulation of crystal cell differentiation (GO:0042691)	2022-01-06	0.0704475	0.156848	0.160283	0.431332	-3.62885	9.62692	N
GO_Biological_Process_2018	regulation of microtubule depolymerization (GO:0031114)	2022-02-16	0.0156475	0.0590798	0.0713756	0.316411	-2.29801	9.55385	beta-Spec;alpha-Spec
GO_Biological_Process_2018	male germ-line stem cell population maintenance (GO:0036098)	2022-02-16	0.0156475	0.0590798	0.0713756	0.316411	-2.28465	9.49832	chic;Inx2
GO_Biological_Process_2018	positive regulation of supramolecular fiber organization (GO:1902905)	2022-03-28	0.00458433	0.0277575	0.0399301	0.249375	-1.76256	9.49157	Jupiter;Lam;Rack1
GO_Biological_Process_2018	neuroblast fate determination (GO:0007400)	2022-03-27	0.00412965	0.0256297	0.0367125	0.246321	-1.72118	9.4485	mira;brat;N
GO_Biological_Process_2018	positive regulation of neural precursor cell proliferation (GO:2000179)	2022-02-14	0.0120558	0.0507264	0.0577912	0.2987	-2.09389	9.25125	E(spl)mgamma-HLH;N
GO_Biological_Process_2018	AMP biosynthetic process (GO:0006167)	2022-01-06	0.0704475	0.156848	0.160283	0.431332	-3.46407	9.18978	AdSS
GO_Biological_Process_2018	positive regulation of protein polymerization (GO:0032273)	2022-03-22	0.00227312	0.0188101	0.022738	0.21247	-1.49284	9.08629	Jupiter;Lam;Rack1
GO_Biological_Process_2018	positive regulation of transcription elongation from RNA polymerase II promoter (GO:0032968)	2022-02-19	0.0217746	0.0732954	0.0934239	0.368796	-2.37407	9.08559	Mef2;fs(1)h
GO_Biological_Process_2018	neuroblast fate commitment (GO:0014017)	2022-03-31	0.00612502	0.0330347	0.0504052	0.285035	-1.77686	9.05375	mira;brat;N
GO_Biological_Process_2018	establishment or maintenance of cytoskeleton polarity involved in gastrulation (GO:0003380)	2022-01-06	0.0704475	0.156848	0.160283	0.431332	-3.39877	9.01657	Gbeta13F
GO_Biological_Process_2018	negative regulation of terminal cell fate specification, open tracheal system (GO:0035155)	2022-01-07	0.0816985	0.168312	0.18099	0.436222	-3.56488	8.92902	N
GO_Biological_Process_2018	wing disc proximal/distal pattern formation (GO:0007473)	2022-01-07	0.0816985	0.168312	0.18099	0.436222	-3.55977	8.91623	N
GO_Biological_Process_2018	RNA interference (GO:0016246)	3/32	0.00669905	0.0353838	0.054165	0.293912	-1.76764	8.84844	Rm62;vig;Hsc70-3
GO_Biological_Process_2018	central nervous system neuron axonogenesis (GO:0021955)	2022-01-06	0.0704475	0.156848	0.160283	0.431332	-3.32434	8.8191	smt3
GO_Biological_Process_2018	positive regulation of Wnt signaling pathway (GO:0030177)	4/43	0.00178196	0.0168522	0.0279541	0.22091	-1.39189	8.81071	apolpp;mts;Hipk;CtBP
GO_Biological_Process_2018	negative regulation of mitotic cell cycle phase transition (GO:1901991)	2022-02-16	0.0156475	0.0590798	0.0713756	0.316411	-2.11795	8.80525	dap;CycA
GO_Biological_Process_2018	negative regulation of insulin receptor signaling pathway (GO:0046627)	2022-02-23	0.0312158	0.0919801	0.125337	0.40673	-2.5211	8.74023	ImpL2;mts
GO_Biological_Process_2018	regulation of protein kinase activity (GO:0045859)	2022-02-16	0.0156475	0.0590798	0.0713756	0.316411	-2.10069	8.73352	dap;l(2)gl
GO_Biological_Process_2018	segmentation (GO:0035282)	4/47	0.00248023	0.0197906	0.0363272	0.245394	-1.45002	8.69925	rump;kis;brat;hth
GO_Biological_Process_2018	protein localization to nuclear envelope (GO:0090435)	2022-01-06	0.0704475	0.156848	0.160283	0.431332	-3.27846	8.69739	Lam
GO_Biological_Process_2018	lamellocyte differentiation (GO:0035171)	2022-01-06	0.0704475	0.156848	0.160283	0.431332	-3.27807	8.69635	N
GO_Biological_Process_2018	positive regulation of gene silencing by miRNA (GO:2000637)	2022-01-07	0.0816985	0.168312	0.18099	0.436222	-3.46839	8.68734	Sdc
GO_Biological_Process_2018	morphogenesis of larval imaginal disc epithelium (GO:0016335)	2022-01-06	0.0704475	0.156848	0.160283	0.431332	-3.2559	8.63753	l(2)gl
GO_Biological_Process_2018	motor neuron axon guidance (GO:0008045)	5/75	0.00215787	0.0184721	0.0469905	0.277748	-1.40697	8.63686	trn;Nrg;Sdc;N;fz2
GO_Biological_Process_2018	apical protein localization (GO:0045176)	2022-02-18	0.0196371	0.0679431	0.0858718	0.355294	-2.17636	8.55383	Gbeta13F;l(2)gl
GO_Biological_Process_2018	maturation of SSU-rRNA from tricistronic rRNA transcript (SSU-rRNA, 5.8S rRNA, LSU-rRNA) (GO:0000462)	2022-03-31	0.00612502	0.0330347	0.0504052	0.285035	-1.67688	8.54434	sta;RpS21;RpS8
GO_Biological_Process_2018	lymph gland development (GO:0048542)	4/47	0.00248023	0.0197906	0.0363272	0.245394	-1.42335	8.53927	RpS21;RpS8;lola;N
GO_Biological_Process_2018	non-canonical Wnt signaling pathway (GO:0035567)	2022-01-08	0.0928138	0.178267	0.201189	0.441992	-3.56343	8.47083	fz2
GO_Biological_Process_2018	positive regulation of Notch signaling pathway (GO:0045747)	3/39	0.011603	0.0496628	0.0840092	0.350509	-1.90071	8.4705	pzg;N;Hipk
GO_Biological_Process_2018	rRNA transcription (GO:0009303)	2022-01-06	0.0704475	0.156848	0.160283	0.431332	-3.18425	8.44746	brat
GO_Biological_Process_2018	septate junction assembly (GO:0019991)	3/35	0.00860826	0.0412947	0.0662194	0.314166	-1.77417	8.43625	Nrg;nrv2;l(2)gl
GO_Biological_Process_2018	axonal fasciculation (GO:0007413)	2022-02-21	0.0263218	0.0837743	0.109066	0.390982	-2.31406	8.41708	Nrt;Fas3
GO_Biological_Process_2018	positive regulation of cell cycle (GO:0045787)	3/34	0.0079403	0.0390332	0.0620744	0.309748	-1.73155	8.37345	CycA;CycB;pzg
GO_Biological_Process_2018	positive regulation of DNA metabolic process (GO:0051054)	2022-02-15	0.0138006	0.0557073	0.0644616	0.312245	-1.95294	8.36452	Tet;Su(var)205
GO_Biological_Process_2018	negative regulation of nucleic acid-templated transcription (GO:1903507)	7/132	0.0011396	0.012168	0.0556877	0.2987	-1.2279	8.3216	Dsp1;fs(1)h;kis;Mi-2;CG12384;Su(var)205;CtBP
GO_Biological_Process_2018	positive regulation of signal transduction (GO:0009967)	6/107	0.00192765	0.0174058	0.060018	0.304071	-1.32566	8.28728	ImpL2;apolpp;pzg;mts;N;Hipk
GO_Biological_Process_2018	phototransduction, visible light (GO:0007603)	2022-02-20	0.0240036	0.079188	0.10116	0.386352	-2.21964	8.27825	Inx3;ogre
GO_Biological_Process_2018	cytoskeleton organization (GO:0007010)	4/53	0.00384851	0.024301	0.0513217	0.285035	-1.48434	8.25306	Act5C;Act42A;Act87E;Act57B
GO_Biological_Process_2018	imaginal disc development (GO:0007444)	8/140	0.000310077	0.00464332	0.0296414	0.226415	-1.0206	8.24507	Dsp1;Nop60B;Nrg;14-3-3epsilon;Amun;Rack1;N;CtBP
GO_Biological_Process_2018	negative regulation of organ growth (GO:0046621)	2022-02-20	0.0240036	0.079188	0.10116	0.386352	-2.21023	8.24316	lig;Capr
GO_Biological_Process_2018	positive regulation of cell proliferation (GO:0008284)	5/73	0.00191489	0.0174058	0.0428941	0.264694	-1.31652	8.23888	CycA;CycB;mtd;hth;N
GO_Biological_Process_2018	positive regulation of translation (GO:0045727)	3/36	0.00930822	0.042991	0.070488	0.316411	-1.75088	8.18862	Hrb98DE;Hrb27C;hoip
GO_Biological_Process_2018	oogenesis (GO:0048477)	10/216	0.000313557	0.00464332	0.0524985	0.289617	-1.00864	8.13721	Hrb98DE;dap;hts;sqd;mira;Rack1;brat;mts;N;Nacalpha
GO_Biological_Process_2018	positive regulation of protein localization to plasma membrane (GO:1903078)	2022-01-07	0.0816985	0.168312	0.18099	0.436222	-3.24864	8.13694	smt3
GO_Biological_Process_2018	regulation of nuclear division (GO:0051783)	2022-03-30	0.00558153	0.0318532	0.0467782	0.277748	-1.56202	8.1042	CycA;CycB;14-3-3epsilon
GO_Biological_Process_2018	positive regulation of response to wounding (GO:1903036)	2022-02-17	0.0175939	0.0623956	0.0785175	0.337523	-2.00199	8.08846	chic;Imp
GO_Biological_Process_2018	compound eye cone cell fate commitment (GO:0042676)	2022-01-08	0.0928138	0.178267	0.201189	0.441992	-3.39473	8.06983	N
GO_Biological_Process_2018	heterochromatin assembly (GO:0031507)	2022-01-08	0.0928138	0.178267	0.201189	0.441992	-3.38153	8.03844	Su(var)205
GO_Biological_Process_2018	larval lymph gland hemopoiesis (GO:0035167)	3/34	0.0079403	0.0390332	0.0620744	0.309748	-1.65676	8.01176	RpS8;lola;N
GO_Biological_Process_2018	response to nicotine (GO:0035094)	2022-01-06	0.0704475	0.156848	0.160283	0.431332	-3.01494	7.99831	CG8745
GO_Biological_Process_2018	regulation of JAK-STAT cascade (GO:0046425)	2022-03-29	0.00506812	0.0292595	0.0432859	0.265327	-1.51148	7.98783	lig;pzg;Imp
GO_Biological_Process_2018	regulation of cell proliferation (GO:0042127)	8/155	0.000611889	0.00796114	0.0480608	0.282393	-1.0782	7.97759	RpS21;CycA;CycB;Lam;brat;N;l(2)gl;fz2
GO_Biological_Process_2018	synaptic target attraction (GO:0016200)	2022-01-07	0.0816985	0.168312	0.18099	0.436222	-3.17933	7.96333	Fas3
GO_Biological_Process_2018	regulation of Ras protein signal transduction (GO:0046578)	5/70	0.00158879	0.0156205	0.0371685	0.247707	-1.23482	7.95816	Lk6;14-3-3epsilon;smt3;14-3-3zeta;Akap200
GO_Biological_Process_2018	R3/R4 cell differentiation (GO:0048056)	2022-02-17	0.0175939	0.0623956	0.0785175	0.337523	-1.96026	7.91983	lola;N
GO_Biological_Process_2018	regulation of oskar mRNA translation (GO:0046011)	2022-02-16	0.0156475	0.0590798	0.0713756	0.316411	-1.892	7.86587	elav;Hrb27C
GO_Biological_Process_2018	neuron projection fasciculation (GO:0106030)	2022-02-17	0.0175939	0.0623956	0.0785175	0.337523	-1.94639	7.86379	Nrt;Fas3
GO_Biological_Process_2018	asymmetric protein localization involved in cell fate determination (GO:0045167)	2022-02-19	0.0217746	0.0732954	0.0934239	0.368796	-2.05123	7.85007	mira;l(2)gl
GO_Biological_Process_2018	apoptotic process (GO:0006915)	4/55	0.00439902	0.0269644	0.056968	0.2987	-1.43712	7.79837	scyl;CG12384;pnut;chrb
GO_Biological_Process_2018	translesion synthesis (GO:0019985)	2022-01-08	0.0928138	0.178267	0.201189	0.441992	-3.27349	7.78161	PCNA
GO_Biological_Process_2018	female gamete generation (GO:0007292)	10/208	0.000231861	0.00377439	0.0429162	0.264694	-0.925645	7.74707	Hrb98DE;dap;hts;sqd;mira;Rack1;brat;mts;N;Nacalpha
GO_Biological_Process_2018	establishment of epithelial cell polarity (GO:0090162)	2022-02-16	0.0156475	0.0590798	0.0713756	0.316411	-1.85455	7.71017	mts;l(2)gl
GO_Biological_Process_2018	establishment of mitotic spindle orientation (GO:0000132)	2022-02-22	0.0287267	0.0864412	0.117129	0.393599	-2.16526	7.68651	Ran;l(2)gl
GO_Biological_Process_2018	endonucleolytic cleavage of tricistronic rRNA transcript (SSU-rRNA, 5.8S rRNA, LSU-rRNA) (GO:0000479)	2022-02-13	0.010416	0.0463816	0.051381	0.285035	-1.68314	7.68254	sta;RpS21
GO_Biological_Process_2018	sarcomere organization (GO:0045214)	3/34	0.0079403	0.0390332	0.0620744	0.309748	-1.5885	7.68166	zip;how;hts
GO_Biological_Process_2018	negative regulation of kinase activity (GO:0033673)	2022-01-06	0.0704475	0.156848	0.160283	0.431332	-2.89165	7.67121	l(2)gl
GO_Biological_Process_2018	neuron cell-cell adhesion (GO:0007158)	2022-01-09	0.103795	0.186044	0.220892	0.442085	-3.38256	7.66264	Nrg
GO_Biological_Process_2018	posttranscriptional gene silencing by RNA (GO:0035194)	3/38	0.0108053	0.0476875	0.0793856	0.339784	-1.69054	7.6543	Rm62;vig;Hsc70-3
GO_Biological_Process_2018	cellular iron ion homeostasis (GO:0006879)	2022-01-08	0.0928138	0.178267	0.201189	0.441992	-3.20766	7.62512	Fer2LCH
GO_Biological_Process_2018	malate metabolic process (GO:0006108)	2022-01-08	0.0928138	0.178267	0.201189	0.441992	-3.19948	7.60568	Men
GO_Biological_Process_2018	regulation of gastrulation (GO:0010470)	2022-01-07	0.0816985	0.168312	0.18099	0.436222	-3.03194	7.59415	Gbeta13F
GO_Biological_Process_2018	regulation of synaptic growth at neuromuscular junction (GO:0008582)	6/110	0.00221725	0.0186587	0.06644	0.314166	-1.23714	7.56075	nmo;Sdc;kis;beta-Spec;alpha-Spec;brat
GO_Biological_Process_2018	regulation of hippo signaling (GO:0035330)	3/35	0.00860826	0.0412947	0.0662194	0.314166	-1.58624	7.54261	mts;Hipk;ed
GO_Biological_Process_2018	regulation of synaptic vesicle endocytosis (GO:1900242)	2022-01-08	0.0928138	0.178267	0.201189	0.441992	-3.17192	7.54017	brat
GO_Biological_Process_2018	positive regulation of gene expression (GO:0010628)	9/204	0.000877337	0.0100137	0.0801552	0.341606	-1.07076	7.53671	Hrb98DE;Hrb27C;Myc;lola;Su(var)205;lig;N;hoip;Hipk
GO_Biological_Process_2018	protein desumoylation (GO:0016926)	2022-01-07	0.0816985	0.168312	0.18099	0.436222	-3.00486	7.52633	smt3
GO_Biological_Process_2018	protein sumoylation (GO:0016925)	2022-01-07	0.0816985	0.168312	0.18099	0.436222	-2.99846	7.51031	smt3
GO_Biological_Process_2018	negative regulation of canonical Wnt signaling pathway (GO:0090090)	3/35	0.00860826	0.0412947	0.0662194	0.314166	-1.57921	7.5092	nmo;TER94;CtBP
GO_Biological_Process_2018	RNA export from nucleus (GO:0006405)	3/39	0.011603	0.0496628	0.0840092	0.350509	-1.68144	7.4933	sta;sqd;Hel25E
GO_Biological_Process_2018	negative regulation of cellular response to insulin stimulus (GO:1900077)	2022-02-23	0.0312158	0.0919801	0.125337	0.40673	-2.16108	7.49209	ImpL2;mts
GO_Biological_Process_2018	negative regulation of protein dephosphorylation (GO:0035308)	2022-01-09	0.103795	0.186044	0.220892	0.442085	-3.29523	7.46481	dap
GO_Biological_Process_2018	actin filament polymerization (GO:0030041)	2022-01-08	0.0928138	0.178267	0.201189	0.441992	-3.123	7.42387	chic
GO_Biological_Process_2018	ribonucleoprotein complex subunit organization (GO:0071826)	2022-01-06	0.0704475	0.156848	0.160283	0.431332	-2.79572	7.41672	RpL38
GO_Biological_Process_2018	regulation of cell cycle G1/S phase transition (GO:1902806)	2022-01-06	0.0704475	0.156848	0.160283	0.431332	-2.79329	7.41027	CycA
GO_Biological_Process_2018	positive regulation of developmental growth (GO:0048639)	5/78	0.00256343	0.0197906	0.0535573	0.293825	-1.24017	7.39938	nmo;Sdc;kis;Myc;Hipk
GO_Biological_Process_2018	peripheral nervous system development (GO:0007422)	5/79	0.00271013	0.0202857	0.0558591	0.2987	-1.23979	7.32811	CycA;RpL30;hth;N;hoip
GO_Biological_Process_2018	negative regulation of Ras protein signal transduction (GO:0046580)	2022-02-20	0.0240036	0.079188	0.10116	0.386352	-1.96196	7.31721	Lk6;Akap200
GO_Biological_Process_2018	regulation of defense response (GO:0031347)	2022-02-22	0.0287267	0.0864412	0.117129	0.393599	-2.05993	7.31261	Rm62;akirin
GO_Biological_Process_2018	R8 cell development (GO:0045463)	2022-01-07	0.0816985	0.168312	0.18099	0.436222	-2.91713	7.30659	N
GO_Biological_Process_2018	proximal/distal pattern formation, imaginal disc (GO:0007449)	2022-02-20	0.0240036	0.079188	0.10116	0.386352	-1.95133	7.27758	hth;N
GO_Biological_Process_2018	chromosome organization (GO:0051276)	4/55	0.00439902	0.0269644	0.056968	0.2987	-1.34083	7.27584	Mi-2;Top2;Su(var)205;pzg
GO_Biological_Process_2018	dendritic spine morphogenesis (GO:0060997)	2022-01-07	0.0816985	0.168312	0.18099	0.436222	-2.89669	7.2554	smt3
GO_Biological_Process_2018	imaginal disc-derived wing morphogenesis (GO:0007476)	10/240	0.000714725	0.00845126	0.0893863	0.36527	-0.999085	7.23699	zip;nmo;sbb;kis;Myc;lola;hth;N;Hipk;ed
GO_Biological_Process_2018	cellular response to transforming growth factor beta stimulus (GO:0071560)	2022-02-19	0.0217746	0.0732954	0.0934239	0.368796	-1.89018	7.23372	smt3;l(2)gl
GO_Biological_Process_2018	cuticle pattern formation (GO:0035017)	3/35	0.00860826	0.0412947	0.0662194	0.314166	-1.51936	7.22462	zip;l(2)gl;fz2
GO_Biological_Process_2018	instar larval development (GO:0002168)	4/57	0.00500027	0.0290367	0.0629343	0.312245	-1.35415	7.17464	chic;trn;wech;l(2)gl
GO_Biological_Process_2018	convergent extension involved in gastrulation (GO:0060027)	2022-01-08	0.0928138	0.178267	0.201189	0.441992	-3.01642	7.1705	Gbeta13F
GO_Biological_Process_2018	head involution (GO:0008258)	3/39	0.011603	0.0496628	0.0840092	0.350509	-1.60728	7.16284	zip;scyl;chrb
GO_Biological_Process_2018	neuroblast development (GO:0014019)	2022-02-21	0.0263218	0.0837743	0.109066	0.390982	-1.96001	7.12927	brat;N
GO_Biological_Process_2018	striated muscle tissue development (GO:0014706)	2022-02-16	0.0156475	0.0590798	0.0713756	0.316411	-1.70832	7.10225	Mef2;N
GO_Biological_Process_2018	muscle cell fate commitment (GO:0042693)	2022-02-16	0.0156475	0.0590798	0.0713756	0.316411	-1.70331	7.0814	how;N
GO_Biological_Process_2018	ncRNA processing (GO:0034470)	4/56	0.00469317	0.0282444	0.0599114	0.304071	-1.31623	7.05716	Nop60B;RpS7;nop5;RpLP0-like
GO_Biological_Process_2018	chitin-based larval cuticle pattern formation (GO:0035293)	2022-02-20	0.0240036	0.079188	0.10116	0.386352	-1.88674	7.03668	l(2)gl;fz2
GO_Biological_Process_2018	chaperone mediated protein folding requiring cofactor (GO:0051085)	2022-02-22	0.0287267	0.0864412	0.117129	0.393599	-1.98187	7.0355	CG11267;Hsc70-3
GO_Biological_Process_2018	negative regulation of cell fate specification (GO:0009996)	2022-02-17	0.0175939	0.0623956	0.0785175	0.337523	-1.7402	7.03077	N;ed
GO_Biological_Process_2018	germarium-derived female germ-line cyst formation (GO:0030727)	2022-02-22	0.0287267	0.0864412	0.117129	0.393599	-1.97745	7.0198	alpha-Spec;Inx2
GO_Biological_Process_2018	asymmetric protein localization (GO:0008105)	3/37	0.0100405	0.0459456	0.0748776	0.33046	-1.52416	7.01286	Gbeta13F;mira;l(2)gl
GO_Biological_Process_2018	central nervous system projection neuron axonogenesis (GO:0021952)	2022-01-07	0.0816985	0.168312	0.18099	0.436222	-2.77031	6.93884	smt3
GO_Biological_Process_2018	regulation of gene expression (GO:0010468)	15/458	0.000489938	0.00675706	0.188908	0.441992	-0.90949	6.93143	Mef2;HmgD;lola;Su(var)205;Rsf1;brat;N;Dsp1;nmo;Myc;HmgZ;x16;pzg;hoip;Hipk
GO_Biological_Process_2018	glial cell development (GO:0021782)	3/36	0.00930822	0.042991	0.070488	0.316411	-1.47973	6.92047	Nrg;nrv2;Sdc
GO_Biological_Process_2018	regulation of striated muscle tissue development (GO:0016202)	2022-01-08	0.0928138	0.178267	0.201189	0.441992	-2.90236	6.89937	Mef2
GO_Biological_Process_2018	regulation of protein localization (GO:0032880)	2022-02-22	0.0287267	0.0864412	0.117129	0.393599	-1.90192	6.75169	bic;Ran
GO_Biological_Process_2018	negative regulation of hippo signaling (GO:0035331)	2022-02-21	0.0263218	0.0837743	0.109066	0.390982	-1.85324	6.74091	mts;Hipk
GO_Biological_Process_2018	regulation of mitotic nuclear division (GO:0007088)	3/41	0.0132977	0.0550192	0.0935917	0.368796	-1.55763	6.72921	CycA;CycB;14-3-3epsilon
GO_Biological_Process_2018	macromolecule modification (GO:0043412)	2022-02-19	0.0217746	0.0732954	0.0934239	0.368796	-1.75322	6.7096	Tet;pzg
GO_Biological_Process_2018	renal tubule development (GO:0061326)	2022-01-06	0.0704475	0.156848	0.160283	0.431332	-2.52322	6.69382	hth
GO_Biological_Process_2018	cellular response to mechanical stimulus (GO:0071260)	2022-01-08	0.0928138	0.178267	0.201189	0.441992	-2.80935	6.67828	zip
GO_Biological_Process_2018	positive regulation of actin filament polymerization (GO:0030838)	2022-02-22	0.0287267	0.0864412	0.117129	0.393599	-1.87225	6.64636	Lam;Rack1
GO_Biological_Process_2018	entry into reproductive diapause (GO:0055116)	2022-01-08	0.0928138	0.178267	0.201189	0.441992	-2.79365	6.64094	ImpL2
GO_Biological_Process_2018	nuclear envelope organization (GO:0006998)	2022-01-10	0.114644	0.193938	0.240111	0.442085	-3.04277	6.59041	Lam
GO_Biological_Process_2018	neuron projection morphogenesis (GO:0048812)	8/180	0.00160638	0.0156385	0.0927617	0.368796	-1.02172	6.57353	fs(1)h;Nrt;Nrg;lola;beta-Spec;TER94;smt3;fax
GO_Biological_Process_2018	response to endoplasmic reticulum stress (GO:0034976)	3/39	0.011603	0.0496628	0.0840092	0.350509	-1.47308	6.56475	Hsc70-3;ERp60;eIF2beta
GO_Biological_Process_2018	regulation of synapse organization (GO:0050807)	3/44	0.0160908	0.0593983	0.108759	0.390982	-1.58241	6.53457	beta-Spec;alpha-Spec;Act57B
GO_Biological_Process_2018	protein import into nucleus, translocation (GO:0000060)	2022-01-07	0.0816985	0.168312	0.18099	0.436222	-2.60159	6.51625	hth
GO_Biological_Process_2018	negative regulation of Wnt signaling pathway (GO:0030178)	3/40	0.0124337	0.0516597	0.0887455	0.36415	-1.48481	6.51439	nmo;TER94;CtBP
GO_Biological_Process_2018	chaeta development (GO:0022416)	5/85	0.00372086	0.0239923	0.0708519	0.316411	-1.15525	6.46223	NAT1;Amun;RpL13A;N;CtBP
GO_Biological_Process_2018	positive regulation of synaptic transmission (GO:0050806)	2022-02-19	0.0217746	0.0732954	0.0934239	0.368796	-1.68033	6.43064	beta-Spec;alpha-Spec
GO_Biological_Process_2018	actomyosin contractile ring assembly (GO:0000915)	2022-02-23	0.0312158	0.0919801	0.125337	0.40673	-1.85138	6.41842	chic;pnut
GO_Biological_Process_2018	protein autophosphorylation (GO:0046777)	3/39	0.011603	0.0496628	0.0840092	0.350509	-1.43611	6.4	nmo;Lk6;awd
GO_Biological_Process_2018	mesectoderm development (GO:0048383)	2022-01-08	0.0928138	0.178267	0.201189	0.441992	-2.69044	6.3956	Gbeta13F
GO_Biological_Process_2018	regulation of protein transport (GO:0051223)	2022-01-09	0.103795	0.186044	0.220892	0.442085	-2.81365	6.37385	l(2)gl
GO_Biological_Process_2018	negative regulation of lipid storage (GO:0010888)	2022-01-10	0.114644	0.193938	0.240111	0.442085	-2.93746	6.36232	ImpL2
GO_Biological_Process_2018	neuron maturation (GO:0042551)	3/44	0.0160908	0.0593983	0.108759	0.390982	-1.53993	6.35915	chic;kis;Imp
GO_Biological_Process_2018	actin filament bundle assembly (GO:0051017)	2022-02-22	0.0287267	0.0864412	0.117129	0.393599	-1.78969	6.35328	hts;ed
GO_Biological_Process_2018	mesodermal cell migration (GO:0008078)	2022-01-09	0.103795	0.186044	0.220892	0.442085	-2.80012	6.34321	how
GO_Biological_Process_2018	positive regulation of microtubule polymerization or depolymerization (GO:0031112)	2022-01-06	0.0704475	0.156848	0.160283	0.431332	-2.38814	6.33545	Jupiter
GO_Biological_Process_2018	neuron remodeling (GO:0016322)	3/44	0.0160908	0.0593983	0.108759	0.390982	-1.52973	6.31703	chic;kis;Imp
GO_Biological_Process_2018	lipid homeostasis (GO:0055088)	3/40	0.0124337	0.0516597	0.0887455	0.36415	-1.43777	6.30799	Myc;Sap-r;smt3
GO_Biological_Process_2018	dorsal closure (GO:0007391)	6/107	0.00192765	0.0174058	0.060018	0.304071	-1.00436	6.27874	zip;chic;Inx3;N;l(2)gl;ed
GO_Biological_Process_2018	negative regulation of cellular amide metabolic process (GO:0034249)	3/45	0.0170893	0.0623885	0.114015	0.393599	-1.53447	6.24421	sqd;RpL13A;brat
GO_Biological_Process_2018	plasma membrane organization (GO:0007009)	2022-02-25	0.0364374	0.103674	0.142139	0.431332	-1.86166	6.16612	beta-Spec;alpha-Spec
GO_Biological_Process_2018	regulation of immune response (GO:0050776)	2022-02-23	0.0312158	0.0919801	0.125337	0.40673	-1.77844	6.16556	akirin;Lam
GO_Biological_Process_2018	SRP-dependent cotranslational protein targeting to membrane, translocation (GO:0006616)	2022-01-07	0.0816985	0.168312	0.18099	0.436222	-2.46106	6.16426	Sec61beta
GO_Biological_Process_2018	maturation of LSU-rRNA from tricistronic rRNA transcript (SSU-rRNA, 5.8S rRNA, LSU-rRNA) (GO:0000463)	2022-01-10	0.114644	0.193938	0.240111	0.442085	-2.84326	6.15828	CG4364
GO_Biological_Process_2018	negative regulation of phosphorylation (GO:0042326)	2022-02-13	0.010416	0.0463816	0.051381	0.285035	-1.34033	6.1178	Rack1;mts
GO_Biological_Process_2018	actomyosin contractile ring organization (GO:0044837)	2022-02-21	0.0263218	0.0837743	0.109066	0.390982	-1.67941	6.10861	chic;pnut
GO_Biological_Process_2018	somatic muscle development (GO:0007525)	5/85	0.00372086	0.0239923	0.0708519	0.316411	-1.091	6.10281	how;akirin;hts;lola;hth
GO_Biological_Process_2018	Malpighian tubule tip cell differentiation (GO:0061382)	2022-01-10	0.114644	0.193938	0.240111	0.442085	-2.81352	6.09386	N
GO_Biological_Process_2018	dorsal closure, spreading of leading edge cells (GO:0007395)	2022-01-10	0.114644	0.193938	0.240111	0.442085	-2.80383	6.07288	zip
GO_Biological_Process_2018	convergent extension (GO:0060026)	2022-01-09	0.103795	0.186044	0.220892	0.442085	-2.67896	6.06875	Gbeta13F
GO_Biological_Process_2018	chemical homeostasis (GO:0048878)	3/42	0.0141951	0.0566817	0.0985447	0.383745	-1.42333	6.05608	Myc;Sap-r;smt3
GO_Biological_Process_2018	negative regulation of protein kinase B signaling (GO:0051898)	2022-01-06	0.0704475	0.156848	0.160283	0.431332	-2.28087	6.05089	mts
GO_Biological_Process_2018	positive regulation of methylation-dependent chromatin silencing (GO:0090309)	2022-01-08	0.0928138	0.178267	0.201189	0.441992	-2.52687	6.00677	Su(var)205
GO_Biological_Process_2018	nuclear-transcribed mRNA poly(A) tail shortening (GO:0000289)	2022-01-10	0.114644	0.193938	0.240111	0.442085	-2.77299	6.00609	Pabp2
GO_Biological_Process_2018	establishment of cell polarity involved in gastrulation cell migration (GO:0003379)	2022-01-06	0.0704475	0.156848	0.160283	0.431332	-2.26212	6.00116	Gbeta13F
GO_Biological_Process_2018	posttranscriptional regulation of gene expression (GO:0010608)	2022-02-21	0.0263218	0.0837743	0.109066	0.390982	-1.64906	5.9982	brat;hoip
GO_Biological_Process_2018	positive regulation of apoptotic process (GO:0043065)	3/45	0.0170893	0.0623885	0.114015	0.393599	-1.47369	5.99687	pnut;TER94;N
GO_Biological_Process_2018	regulation of defense response to virus (GO:0050688)	2022-01-09	0.103795	0.186044	0.220892	0.442085	-2.63497	5.96908	Rm62
GO_Biological_Process_2018	negative regulation of supramolecular fiber organization (GO:1902904)	2022-02-21	0.0263218	0.0837743	0.109066	0.390982	-1.62933	5.92646	beta-Spec;alpha-Spec
GO_Biological_Process_2018	establishment or maintenance of cytoskeleton polarity involved in ameboidal cell migration (GO:0003371)	2022-01-06	0.0704475	0.156848	0.160283	0.431332	-2.23364	5.92559	Gbeta13F
GO_Biological_Process_2018	positive regulation of hemocyte differentiation (GO:0045612)	2022-01-06	0.0704475	0.156848	0.160283	0.431332	-2.22181	5.89423	N
GO_Biological_Process_2018	myofibril assembly (GO:0030239)	3/44	0.0160908	0.0593983	0.108759	0.390982	-1.42702	5.89289	zip;how;hts
GO_Biological_Process_2018	negative regulation of lipid localization (GO:1905953)	2022-01-08	0.0928138	0.178267	0.201189	0.441992	-2.4708	5.87349	ImpL2
GO_Biological_Process_2018	positive regulation of Ras protein signal transduction (GO:0046579)	3/45	0.0170893	0.0623885	0.114015	0.393599	-1.44224	5.86889	14-3-3epsilon;smt3;14-3-3zeta
GO_Biological_Process_2018	transcription from RNA polymerase I promoter (GO:0006360)	2022-01-09	0.103795	0.186044	0.220892	0.442085	-2.58589	5.85791	Myc
GO_Biological_Process_2018	nuclear-transcribed mRNA catabolic process (GO:0000956)	3/46	0.0181218	0.0640389	0.119365	0.39775	-1.45762	5.84601	Pabp2;sqd;RpLP0-like
GO_Biological_Process_2018	regulation of cell cycle (GO:0051726)	6/122	0.00371345	0.0239923	0.0959792	0.376709	-1.04344	5.83888	dap;CycA;CycB;N;Ran;l(2)gl
GO_Biological_Process_2018	second mitotic wave involved in compound eye morphogenesis (GO:0016330)	2022-01-10	0.114644	0.193938	0.240111	0.442085	-2.68801	5.82202	N
GO_Biological_Process_2018	chromatin-mediated maintenance of transcription (GO:0048096)	2022-01-10	0.114644	0.193938	0.240111	0.442085	-2.67434	5.79241	tna
GO_Biological_Process_2018	stem cell differentiation (GO:0048863)	2022-02-24	0.0337868	0.0981003	0.133677	0.425454	-1.69424	5.73957	brat;N
GO_Biological_Process_2018	negative regulation of cell-cell adhesion (GO:0022408)	2022-01-07	0.0816985	0.168312	0.18099	0.436222	-2.28858	5.73226	N
GO_Biological_Process_2018	apical junction assembly (GO:0043297)	3/44	0.0160908	0.0593983	0.108759	0.390982	-1.38794	5.7315	Nrg;nrv2;l(2)gl
GO_Biological_Process_2018	snoRNA 3'-end processing (GO:0031126)	2022-02-12	0.00888393	0.0418092	0.0452483	0.272313	-1.2108	5.71922	Nop60B;Fib
GO_Biological_Process_2018	glial cell differentiation (GO:0010001)	2022-02-26	0.0391652	0.109244	0.150712	0.431332	-1.75551	5.68778	Sdc;N
GO_Biological_Process_2018	R7 cell differentiation (GO:0045466)	3/43	0.0151261	0.0590798	0.103602	0.389684	-1.35548	5.68126	lola;mts;N
GO_Biological_Process_2018	peptidyl-lysine trimethylation (GO:0018023)	2022-01-08	0.0928138	0.178267	0.201189	0.441992	-2.38465	5.6687	Su(var)205
GO_Biological_Process_2018	regulation of myosin II filament organization (GO:0043519)	2022-01-10	0.114644	0.193938	0.240111	0.442085	-2.60686	5.64625	Gbeta13F
GO_Biological_Process_2018	compound eye development (GO:0048749)	8/198	0.00290534	0.0202857	0.136051	0.43025	-0.966425	5.64509	Hrb98DE;nmo;Lam;Amun;E(spl)mgamma-HLH;hth;N;Hipk
GO_Biological_Process_2018	regulation of gene silencing by miRNA (GO:0060964)	2022-01-11	0.125362	0.204745	0.258859	0.455757	-2.717	5.64198	Sdc
GO_Biological_Process_2018	regulation of transcription elongation from RNA polymerase II promoter (GO:0034243)	2022-02-24	0.0337868	0.0981003	0.133677	0.425454	-1.66302	5.63377	Mef2;fs(1)h
GO_Biological_Process_2018	homophilic cell adhesion via plasma membrane adhesion molecules (GO:0007156)	2022-02-28	0.0448437	0.119704	0.168147	0.436222	-1.81449	5.63321	Fas3;ed
GO_Biological_Process_2018	de novo' posttranslational protein folding (GO:0051084)	2022-02-22	0.0287267	0.0864412	0.117129	0.393599	-1.58683	5.63314	CG11267;Hsc70-3
GO_Biological_Process_2018	RNA modification (GO:0009451)	2022-02-27	0.041968	0.114805	0.159384	0.431332	-1.76944	5.61064	Nop60B;Tet
GO_Biological_Process_2018	ribosomal subunit export from nucleus (GO:0000054)	2022-01-12	0.135951	0.211598	0.277146	0.464946	-2.79309	5.5735	Ran
GO_Biological_Process_2018	gliogenesis (GO:0042063)	3/43	0.0151261	0.0590798	0.103602	0.389684	-1.32878	5.56937	how;bnb;N
GO_Biological_Process_2018	salivary gland morphogenesis (GO:0007435)	4/67	0.00883609	0.0418092	0.0973921	0.38075	-1.17337	5.54875	zip;chic;trn;fz2
GO_Biological_Process_2018	regulation of ATP metabolic process (GO:1903578)	2022-01-08	0.0928138	0.178267	0.201189	0.441992	-2.33273	5.54528	N
GO_Biological_Process_2018	establishment of protein localization to mitochondrion (GO:0072655)	3/44	0.0160908	0.0593983	0.108759	0.390982	-1.33722	5.52208	Tim9a;Tom7;Tom20
GO_Biological_Process_2018	epithelial cell proliferation involved in Malpighian tubule morphogenesis (GO:0061331)	2022-01-12	0.135951	0.211598	0.277146	0.464946	-2.75441	5.4963	N
GO_Biological_Process_2018	muscle organ development (GO:0007517)	3/43	0.0151261	0.0590798	0.103602	0.389684	-1.31021	5.49153	Mef2;how;ed
GO_Biological_Process_2018	positive regulation of cell development (GO:0010720)	2022-01-07	0.0816985	0.168312	0.18099	0.436222	-2.18108	5.46301	Myc
GO_Biological_Process_2018	regulation of imaginal disc-derived wing size (GO:0044719)	2022-02-27	0.041968	0.114805	0.159384	0.431332	-1.72237	5.46136	Myc;lola
GO_Biological_Process_2018	establishment of spindle orientation (GO:0051294)	2022-02-28	0.0448437	0.119704	0.168147	0.436222	-1.75565	5.45055	Ran;l(2)gl
GO_Biological_Process_2018	regulation of autophagy (GO:0010506)	4/72	0.0113198	0.0495178	0.117327	0.393599	-1.21485	5.444	Sec61gamma;Myc;CG12384;Sec61beta
GO_Biological_Process_2018	larval midgut cell programmed cell death (GO:0035096)	2022-02-26	0.0391652	0.109244	0.150712	0.431332	-1.67984	5.44264	Ubi-p63E;TER94
GO_Biological_Process_2018	regulation of immune effector process (GO:0002697)	2022-01-09	0.103795	0.186044	0.220892	0.442085	-2.40094	5.43893	Rm62
GO_Biological_Process_2018	positive regulation of protein modification process (GO:0031401)	2022-02-25	0.0364374	0.103674	0.142139	0.431332	-1.64178	5.43785	Pabp2;Rack1
GO_Biological_Process_2018	nucleus organization (GO:0006997)	2/29	0.04779	0.125877	0.176989	0.436222	-1.78789	5.43686	kuk;Lam
GO_Biological_Process_2018	female mating behavior (GO:0060180)	2022-01-09	0.103795	0.186044	0.220892	0.442085	-2.39719	5.43043	Nrg
GO_Biological_Process_2018	dorsal closure, amnioserosa morphology change (GO:0046664)	2022-01-09	0.103795	0.186044	0.220892	0.442085	-2.39565	5.42694	zip
GO_Biological_Process_2018	regulation of muscle tissue development (GO:1901861)	2022-01-07	0.0816985	0.168312	0.18099	0.436222	-2.16653	5.42655	Mef2
GO_Biological_Process_2018	positive regulation of MyD88-dependent toll-like receptor signaling pathway (GO:0034126)	2022-01-09	0.103795	0.186044	0.220892	0.442085	-2.38329	5.39896	smt3
GO_Biological_Process_2018	mRNA-containing ribonucleoprotein complex export from nucleus (GO:0071427)	2022-02-23	0.0312158	0.0919801	0.125337	0.40673	-1.55159	5.3791	sqd;Hel25E
GO_Biological_Process_2018	stem cell fate determination (GO:0048867)	3/32	0.00669905	0.0353838	0.054165	0.293912	-1.07353	5.37389	mira;brat;N
GO_Biological_Process_2018	negative regulation of transcription, DNA-templated (GO:0045892)	10/279	0.002203	0.0186587	0.175762	0.436222	-0.874731	5.35155	Dsp1;fs(1)h;sbb;kis;Mi-2;CG12384;Su(var)205;E(spl)mgamma-HLH;N;CtBP
GO_Biological_Process_2018	response to pheromone (GO:0019236)	2022-02-28	0.0448437	0.119704	0.168147	0.436222	-1.723	5.34917	Obp99a;Obp56a
GO_Biological_Process_2018	iron ion homeostasis (GO:0055072)	2022-01-09	0.103795	0.186044	0.220892	0.442085	-2.35565	5.33633	Fer2LCH
GO_Biological_Process_2018	positive regulation of cellular protein localization (GO:1903829)	2022-01-11	0.125362	0.204745	0.258859	0.455757	-2.56483	5.32599	Lam
GO_Biological_Process_2018	positive regulation of multicellular organismal process (GO:0051240)	4/69	0.00978183	0.0449692	0.105162	0.390982	-1.14529	5.29954	kis;Myc;hth;Hipk
GO_Biological_Process_2018	establishment of mitotic spindle localization (GO:0040001)	2/30	0.0508049	0.131378	0.185903	0.438483	-1.77846	5.2994	Ran;l(2)gl
GO_Biological_Process_2018	detection of light stimulus involved in visual perception (GO:0050908)	2022-01-09	0.103795	0.186044	0.220892	0.442085	-2.33713	5.29438	Sdc
GO_Biological_Process_2018	epidermis morphogenesis (GO:0048730)	2022-01-06	0.0704475	0.156848	0.160283	0.431332	-1.99054	5.28067	l(2)gl
GO_Biological_Process_2018	digestive tract morphogenesis (GO:0048546)	2022-01-10	0.114644	0.193938	0.240111	0.442085	-2.42989	5.26295	Lam
GO_Biological_Process_2018	mitochondrial transport (GO:0006839)	4/71	0.010791	0.0476875	0.113205	0.393599	-1.15631	5.23697	Tim9a;Tom7;Tom20;COX5B
GO_Biological_Process_2018	gastrulation (GO:0007369)	2022-02-26	0.0391652	0.109244	0.150712	0.431332	-1.5974	5.17553	Gbeta13F;CG13427
GO_Biological_Process_2018	negative regulation of actin filament polymerization (GO:0030837)	2022-01-10	0.114644	0.193938	0.240111	0.442085	-2.38481	5.16532	chic
GO_Biological_Process_2018	regulation of histone methylation (GO:0031060)	2022-02-27	0.041968	0.114805	0.159384	0.431332	-1.62701	5.15901	Su(var)205;pzg
GO_Biological_Process_2018	spermatogenesis (GO:0007283)	6/141	0.00745642	0.0372373	0.154685	0.431332	-1.05179	5.15238	Mi-2;Hrb27C;hts;Lam;Imp;Inx2
GO_Biological_Process_2018	nucleotide phosphorylation (GO:0046939)	2022-01-06	0.0704475	0.156848	0.160283	0.431332	-1.93685	5.13824	awd
GO_Biological_Process_2018	regulation of tube size, open tracheal system (GO:0035151)	3/47	0.0191882	0.0668559	0.124807	0.40673	-1.29931	5.13675	zip;Nrg;nrv2
GO_Biological_Process_2018	tube fusion (GO:0035146)	2022-02-22	0.0287267	0.0864412	0.117129	0.393599	-1.44686	5.13625	trn;ed
GO_Biological_Process_2018	positive regulation of cytoskeleton organization (GO:0051495)	2022-02-25	0.0364374	0.103674	0.142139	0.431332	-1.55042	5.13525	Lam;Rack1
GO_Biological_Process_2018	regulation of tube size (GO:0035150)	2022-02-24	0.0337868	0.0981003	0.133677	0.425454	-1.50674	5.10435	Nrg;nrv2
GO_Biological_Process_2018	GTP metabolic process (GO:0046039)	2022-01-06	0.0704475	0.156848	0.160283	0.431332	-1.9233	5.10229	awd
GO_Biological_Process_2018	neurogenesis (GO:0022008)	2022-02-26	0.0391652	0.109244	0.150712	0.431332	-1.57369	5.0987	Myc;bnb
GO_Biological_Process_2018	regulation of ion homeostasis (GO:2000021)	2022-01-07	0.0816985	0.168312	0.18099	0.436222	-2.031	5.08708	Cnx99A
GO_Biological_Process_2018	regulation of insulin receptor signaling pathway (GO:0046626)	2/35	0.0668365	0.156848	0.231241	0.442085	-1.87881	5.08313	ImpL2;mts
GO_Biological_Process_2018	regulation of myoblast fusion (GO:1901739)	2022-01-11	0.125362	0.204745	0.258859	0.455757	-2.43408	5.05448	zip
GO_Biological_Process_2018	inorganic cation import across plasma membrane (GO:0098659)	2022-01-08	0.0928138	0.178267	0.201189	0.441992	-2.11938	5.0381	Fer2LCH
GO_Biological_Process_2018	assembly of actomyosin apparatus involved in cytokinesis (GO:0000912)	2022-02-22	0.0287267	0.0864412	0.117129	0.393599	-1.41769	5.03272	chic;pnut
GO_Biological_Process_2018	regulation of crystal cell differentiation (GO:0042689)	2022-01-11	0.125362	0.204745	0.258859	0.455757	-2.40592	4.996	N
GO_Biological_Process_2018	sensory organ precursor cell division (GO:0045035)	2022-01-11	0.125362	0.204745	0.258859	0.455757	-2.39629	4.976	dap
GO_Biological_Process_2018	mRNA modification (GO:0016556)	2022-01-10	0.114644	0.193938	0.240111	0.442085	-2.29375	4.96808	Nop60B
GO_Biological_Process_2018	nuclear export (GO:0051168)	2/31	0.0538863	0.137556	0.194878	0.441992	-1.67762	4.90013	sqd;Ran
GO_Biological_Process_2018	negative regulation of lamellocyte differentiation (GO:0035204)	2022-01-11	0.125362	0.204745	0.258859	0.455757	-2.35604	4.89243	N
GO_Biological_Process_2018	cell-cell junction assembly (GO:0007043)	3/51	0.023795	0.079188	0.147425	0.431332	-1.30773	4.88865	Nrg;nrv2;l(2)gl
GO_Biological_Process_2018	positive regulation of posttranscriptional gene silencing (GO:0060148)	2022-01-09	0.103795	0.186044	0.220892	0.442085	-2.14909	4.8684	Sdc
GO_Biological_Process_2018	female germ-line stem cell population maintenance (GO:0036099)	2022-02-25	0.0364374	0.103674	0.142139	0.431332	-1.46805	4.86243	Hrb98DE;N
GO_Biological_Process_2018	regulation of cell cycle process (GO:0010564)	3/43	0.0151261	0.0590798	0.103602	0.389684	-1.15962	4.86036	CycA;CycB;14-3-3epsilon
GO_Biological_Process_2018	cell morphogenesis involved in neuron differentiation (GO:0048667)	7/160	0.00339528	0.0229354	0.118149	0.395022	-0.846824	4.81451	fs(1)h;Nrt;Nrg;lola;beta-Spec;TER94;fax
GO_Biological_Process_2018	larval chitin-based cuticle development (GO:0008363)	2/29	0.04779	0.125877	0.176989	0.436222	-1.56852	4.76977	l(2)gl;fz2
GO_Biological_Process_2018	regulation of filopodium assembly (GO:0051489)	2/33	0.0602404	0.151057	0.212983	0.442085	-1.69075	4.75002	chic;N
GO_Biological_Process_2018	engulfment of apoptotic cell (GO:0043652)	2022-01-11	0.125362	0.204745	0.258859	0.455757	-2.2745	4.72311	NimC4
GO_Biological_Process_2018	nucleotide metabolic process (GO:0009117)	2022-01-10	0.114644	0.193938	0.240111	0.442085	-2.18017	4.72207	awd
GO_Biological_Process_2018	mitochondrial ATP synthesis coupled electron transport (GO:0042775)	4/72	0.0113198	0.0495178	0.117327	0.393599	-1.05352	4.72104	cype;ox;COX5B;COX7C
GO_Biological_Process_2018	intestinal stem cell homeostasis (GO:0036335)	2/30	0.0508049	0.131378	0.185903	0.438483	-1.58135	4.71206	Hsc70-3;N
GO_Biological_Process_2018	regulation of cellular carbohydrate metabolic process (GO:0010675)	2022-01-08	0.0928138	0.178267	0.201189	0.441992	-1.98205	4.71166	Myc
GO_Biological_Process_2018	DNA conformation change (GO:0071103)	2022-01-07	0.0816985	0.168312	0.18099	0.436222	-1.87841	4.7049	Top2
GO_Biological_Process_2018	positive regulation of heterochromatin assembly (GO:0031453)	2022-01-10	0.114644	0.193938	0.240111	0.442085	-2.16133	4.68127	Su(var)205
GO_Biological_Process_2018	striated muscle cell development (GO:0055002)	2022-02-27	0.041968	0.114805	0.159384	0.431332	-1.47144	4.6657	zip;Mef2
GO_Biological_Process_2018	maturation of 5.8S rRNA from tricistronic rRNA transcript (SSU-rRNA, 5.8S rRNA, LSU-rRNA) (GO:0000466)	2022-02-15	0.0138006	0.0557073	0.0644616	0.312245	-1.08901	4.66428	sta;RpS21
GO_Biological_Process_2018	mitochondrial respiratory chain complex III biogenesis (GO:0097033)	2022-01-06	0.0704475	0.156848	0.160283	0.431332	-1.75413	4.6535	ox
GO_Biological_Process_2018	instar larval or pupal morphogenesis (GO:0048707)	2022-01-09	0.103795	0.186044	0.220892	0.442085	-2.04687	4.63685	Nrg
GO_Biological_Process_2018	mRNA transport (GO:0051028)	2/33	0.0602404	0.151057	0.212983	0.442085	-1.64512	4.62182	sqd;Hel25E
GO_Biological_Process_2018	regulation of peptide secretion (GO:0002791)	2022-01-07	0.0816985	0.168312	0.18099	0.436222	-1.84003	4.60877	l(2)gl
GO_Biological_Process_2018	compound eye retinal cell programmed cell death (GO:0046667)	2022-01-11	0.125362	0.204745	0.258859	0.455757	-2.21832	4.60646	N
GO_Biological_Process_2018	germarium-derived female germ-line cyst encapsulation (GO:0030708)	2022-01-13	0.146412	0.218628	0.294984	0.472612	-2.38468	4.58174	N
GO_Biological_Process_2018	regulation of intracellular signal transduction (GO:1902531)	2022-02-25	0.0364374	0.103674	0.142139	0.431332	-1.38322	4.58145	scyl;chrb
GO_Biological_Process_2018	copulation (GO:0007620)	2022-01-07	0.0816985	0.168312	0.18099	0.436222	-1.82851	4.57992	lig
GO_Biological_Process_2018	respiratory chain complex III assembly (GO:0017062)	2022-01-06	0.0704475	0.156848	0.160283	0.431332	-1.72543	4.57737	ox
GO_Biological_Process_2018	regulation of blood circulation (GO:1903522)	2022-01-09	0.103795	0.186044	0.220892	0.442085	-2.01782	4.57104	how
GO_Biological_Process_2018	negative regulation of phosphatidylinositol 3-kinase signaling (GO:0014067)	2022-01-10	0.114644	0.193938	0.240111	0.442085	-2.10822	4.56624	ImpL2
GO_Biological_Process_2018	mitotic spindle organization (GO:0007052)	4/74	0.0124268	0.0516597	0.125762	0.406782	-1.0376	4.55288	Non1;PCNA;TER94;smt3
GO_Biological_Process_2018	positive regulation of DNA-templated transcription, elongation (GO:0032786)	2022-02-22	0.0287267	0.0864412	0.117129	0.393599	-1.28199	4.55098	Mef2;fs(1)h
GO_Biological_Process_2018	post-embryonic animal organ morphogenesis (GO:0048563)	2022-01-09	0.103795	0.186044	0.220892	0.442085	-2.00747	4.5476	Nrg
GO_Biological_Process_2018	epidermal growth factor receptor signaling pathway (GO:0007173)	2/30	0.0508049	0.131378	0.185903	0.438483	-1.51394	4.51118	Nrg;ed
GO_Biological_Process_2018	misfolded or incompletely synthesized protein catabolic process (GO:0006515)	2022-01-12	0.135951	0.211598	0.277146	0.464946	-2.25844	4.50663	TER94
GO_Biological_Process_2018	negative regulation of growth (GO:0045926)	2/31	0.0538863	0.137556	0.194878	0.441992	-1.54257	4.50567	scyl;chrb
GO_Biological_Process_2018	DNA synthesis involved in DNA repair (GO:0000731)	2022-01-11	0.125362	0.204745	0.258859	0.455757	-2.16086	4.48713	PCNA
GO_Biological_Process_2018	regulation of actin cytoskeleton organization (GO:0032956)	2/31	0.0538863	0.137556	0.194878	0.441992	-1.52929	4.46688	Gbeta13F;ed
GO_Biological_Process_2018	ubiquitin-dependent ERAD pathway (GO:0030433)	2/30	0.0508049	0.131378	0.185903	0.438483	-1.48214	4.41643	TER94;Hsc70-3
GO_Biological_Process_2018	positive regulation of G1/S transition of mitotic cell cycle (GO:1900087)	2022-01-10	0.114644	0.193938	0.240111	0.442085	-2.02888	4.39439	N
GO_Biological_Process_2018	anatomical structure homeostasis (GO:0060249)	2/30	0.0508049	0.131378	0.185903	0.438483	-1.47259	4.38796	Su(var)205;N
GO_Biological_Process_2018	positive regulation of cell cycle process (GO:0090068)	2022-01-13	0.146412	0.218628	0.294984	0.472612	-2.28153	4.38357	Lam
GO_Biological_Process_2018	neuroblast differentiation (GO:0014016)	2022-02-25	0.0364374	0.103674	0.142139	0.431332	-1.32244	4.38014	brat;N
GO_Biological_Process_2018	negative regulation of cell proliferation (GO:0008285)	3/57	0.0317264	0.093208	0.183558	0.438483	-1.26673	4.371	Lam;brat;l(2)gl
GO_Biological_Process_2018	ERBB signaling pathway (GO:0038127)	2/29	0.04779	0.125877	0.176989	0.436222	-1.43059	4.35034	Nrg;ed
GO_Biological_Process_2018	generation of neurons (GO:0048699)	3/54	0.0276079	0.0864412	0.165194	0.436222	-1.20693	4.33247	brat;E(spl)mgamma-HLH;N
GO_Biological_Process_2018	protein targeting to mitochondrion (GO:0006626)	3/52	0.0250319	0.081231	0.153276	0.431332	-1.17441	4.33074	Tim9a;Tom7;Tom20
GO_Biological_Process_2018	female gonad development (GO:0008585)	2022-01-14	0.156748	0.226896	0.312385	0.482423	-2.33282	4.323	fz2
GO_Biological_Process_2018	imaginal disc-derived wing margin morphogenesis (GO:0008587)	3/54	0.0276079	0.0864412	0.165194	0.436222	-1.20165	4.3135	how;N;Hipk
GO_Biological_Process_2018	neuron projection extension (GO:1990138)	2/31	0.0538863	0.137556	0.194878	0.441992	-1.47178	4.2989	Nrg;fz2
GO_Biological_Process_2018	regulation of G1/S transition of mitotic cell cycle (GO:2000045)	2022-02-23	0.0312158	0.0919801	0.125337	0.40673	-1.23534	4.28273	dap;N
GO_Biological_Process_2018	protein export from nucleus (GO:0006611)	2022-01-13	0.146412	0.218628	0.294984	0.472612	-2.22754	4.27984	Ran
GO_Biological_Process_2018	wing disc development (GO:0035220)	5/103	0.00834132	0.0408026	0.127528	0.411155	-0.892368	4.27135	Nop60B;Amun;Rack1;N;CtBP
GO_Biological_Process_2018	epithelial cell migration, open tracheal system (GO:0007427)	2/35	0.0668365	0.156848	0.231241	0.442085	-1.57604	4.26398	Sdc;awd
GO_Biological_Process_2018	homeostasis of number of cells (GO:0048872)	2/30	0.0508049	0.131378	0.185903	0.438483	-1.43013	4.26144	Hsc70-3;N
GO_Biological_Process_2018	protein import into nucleus (GO:0006606)	3/54	0.0276079	0.0864412	0.165194	0.436222	-1.18662	4.25954	smt3;hth;Ran
GO_Biological_Process_2018	germ-line stem-cell niche homeostasis (GO:0060250)	2022-01-11	0.125362	0.204745	0.258859	0.455757	-2.04561	4.24781	N
GO_Biological_Process_2018	regulation of protein phosphorylation (GO:0001932)	3/49	0.0214234	0.0732954	0.135952	0.43025	-1.10505	4.24699	dap;Rack1;mts
GO_Biological_Process_2018	positive regulation of insulin receptor signaling pathway (GO:0046628)	2022-01-13	0.146412	0.218628	0.294984	0.472612	-2.20693	4.24023	ImpL2
GO_Biological_Process_2018	protein localization to cell periphery (GO:1990778)	2022-02-28	0.0448437	0.119704	0.168147	0.436222	-1.36415	4.23511	mira;l(2)gl
GO_Biological_Process_2018	synaptic target inhibition (GO:0016201)	2022-01-12	0.135951	0.211598	0.277146	0.464946	-2.11737	4.22513	fz2
GO_Biological_Process_2018	muscle fiber development (GO:0048747)	2022-01-13	0.146412	0.218628	0.294984	0.472612	-2.19181	4.21119	Mef2
GO_Biological_Process_2018	glial cell migration (GO:0008347)	2/30	0.0508049	0.131378	0.185903	0.438483	-1.41128	4.20528	how;N
GO_Biological_Process_2018	specification of segmental identity, head (GO:0007380)	2022-01-12	0.135951	0.211598	0.277146	0.464946	-2.10701	4.20446	hth
GO_Biological_Process_2018	ecdysone receptor-mediated signaling pathway (GO:0035076)	2022-01-12	0.135951	0.211598	0.277146	0.464946	-2.0987	4.18787	pzg
GO_Biological_Process_2018	regulation of clathrin-dependent endocytosis (GO:2000369)	2022-01-12	0.135951	0.211598	0.277146	0.464946	-2.09765	4.18578	brat
GO_Biological_Process_2018	respiratory electron transport chain (GO:0022904)	4/77	0.0142132	0.0566817	0.13888	0.431332	-0.977066	4.15603	cype;ox;COX5B;COX7C
GO_Biological_Process_2018	R8 cell fate commitment (GO:0007460)	2022-01-14	0.156748	0.226896	0.312385	0.482423	-2.2393	4.14969	N
GO_Biological_Process_2018	mRNA export from nucleus (GO:0006406)	2/33	0.0602404	0.151057	0.212983	0.442085	-1.47335	4.13924	sqd;Hel25E
GO_Biological_Process_2018	male gamete generation (GO:0048232)	5/124	0.0175265	0.0623956	0.212471	0.442085	-1.0202	4.12575	Mi-2;Hrb27C;Lam;Imp;Inx2
GO_Biological_Process_2018	positive regulation of imaginal disc growth (GO:0045572)	2022-01-12	0.135951	0.211598	0.277146	0.464946	-2.05495	4.10057	Myc
GO_Biological_Process_2018	positive regulation of toll-like receptor signaling pathway (GO:0034123)	2022-01-09	0.103795	0.186044	0.220892	0.442085	-1.80933	4.09874	smt3
GO_Biological_Process_2018	larval somatic muscle development (GO:0007526)	2/32	0.0570321	0.144472	0.203908	0.442085	-1.42826	4.09072	akirin;lola
GO_Biological_Process_2018	female germ-line cyst encapsulation (GO:0048139)	2022-01-14	0.156748	0.226896	0.312385	0.482423	-2.20286	4.08215	N
GO_Biological_Process_2018	ectoderm development (GO:0007398)	2/31	0.0538863	0.137556	0.194878	0.441992	-1.39536	4.07567	Gbeta13F;N
GO_Biological_Process_2018	regulation of tube length, open tracheal system (GO:0035159)	2/36	0.0702205	0.156848	0.240409	0.442085	-1.53143	4.06766	zip;nrv2
GO_Biological_Process_2018	cellular protein complex assembly (GO:0043623)	3/60	0.0361479	0.103674	0.202434	0.442085	-1.21891	4.04696	Tom20;eIF4H1;pnut
GO_Biological_Process_2018	regulation of TOR signaling (GO:0032006)	2/35	0.0668365	0.156848	0.231241	0.442085	-1.49563	4.04644	scyl;chrb
GO_Biological_Process_2018	negative regulation of intracellular signal transduction (GO:1902532)	3/54	0.0276079	0.0864412	0.165194	0.436222	-1.12637	4.04328	ImpL2;mts;Hipk
GO_Biological_Process_2018	DNA-dependent DNA replication (GO:0006261)	2/36	0.0702205	0.156848	0.240409	0.442085	-1.5193	4.03543	Dsp1;PCNA
GO_Biological_Process_2018	sister chromatid segregation (GO:0000819)	2/34	0.0635091	0.156848	0.222097	0.442085	-1.45537	4.01183	CycA;Top2
GO_Biological_Process_2018	lysosome organization (GO:0007040)	2022-01-14	0.156748	0.226896	0.312385	0.482423	-2.15709	3.99735	TER94
GO_Biological_Process_2018	positive regulation of synaptic growth at neuromuscular junction (GO:0045887)	2/36	0.0702205	0.156848	0.240409	0.442085	-1.49924	3.98215	nmo;Sdc
GO_Biological_Process_2018	regulation of Notch signaling pathway (GO:0008593)	5/117	0.0139497	0.0560813	0.182287	0.438284	-0.931303	3.9788	Myc;pzg;N;Hipk;l(2)gl
GO_Biological_Process_2018	sodium ion export (GO:0071436)	2022-01-09	0.103795	0.186044	0.220892	0.442085	-1.75621	3.9784	nrv2
GO_Biological_Process_2018	negative regulation of G1/S transition of mitotic cell cycle (GO:2000134)	2022-01-13	0.146412	0.218628	0.294984	0.472612	-2.06323	3.96414	dap
GO_Biological_Process_2018	mismatch repair (GO:0006298)	2022-01-13	0.146412	0.218628	0.294984	0.472612	-2.03865	3.91692	PCNA
GO_Biological_Process_2018	regulation of tube diameter, open tracheal system (GO:0035158)	2022-01-12	0.135951	0.211598	0.277146	0.464946	-1.95851	3.90813	nrv2
GO_Biological_Process_2018	wing disc morphogenesis (GO:0007472)	6/134	0.00585411	0.0330347	0.131458	0.422453	-0.759906	3.90638	nmo;sbb;kis;hth;N;ed
GO_Biological_Process_2018	intracellular protein transmembrane transport (GO:0065002)	2022-01-09	0.103795	0.186044	0.220892	0.442085	-1.71705	3.8897	Sec61beta
GO_Biological_Process_2018	eye development (GO:0001654)	6/140	0.0072101	0.0372373	0.15126	0.431332	-0.785575	3.87467	nmo;Amun;E(spl)mgamma-HLH;hth;N;Hipk
GO_Biological_Process_2018	negative regulation of transcription from RNA polymerase II promoter (GO:0000122)	7/192	0.00901369	0.0422198	0.21975	0.442085	-0.816806	3.84635	Dsp1;sbb;kis;Mi-2;E(spl)mgamma-HLH;N;CtBP
GO_Biological_Process_2018	negative regulation of multi-organism process (GO:0043901)	2022-01-09	0.103795	0.186044	0.220892	0.442085	-1.69787	3.84624	Dsp1
GO_Biological_Process_2018	ventral cord development (GO:0007419)	4/83	0.0182548	0.064053	0.166648	0.436222	-0.960421	3.84488	dap;mira;brat;N
GO_Biological_Process_2018	positive regulation of developmental process (GO:0051094)	2022-02-28	0.0448437	0.119704	0.168147	0.436222	-1.23825	3.84425	Myc;hth
GO_Biological_Process_2018	nucleosome mobilization (GO:0042766)	2022-01-12	0.135951	0.211598	0.277146	0.464946	-1.92205	3.83536	Mi-2
GO_Biological_Process_2018	epithelial cell type specification, open tracheal system (GO:0035153)	2022-01-12	0.135951	0.211598	0.277146	0.464946	-1.91574	3.82279	N
GO_Biological_Process_2018	cellular macromolecular complex assembly (GO:0034622)	2022-01-11	0.125362	0.204745	0.258859	0.455757	-1.83992	3.82068	RpL38
GO_Biological_Process_2018	negative regulation of plasmatocyte differentiation (GO:0045614)	2022-01-11	0.125362	0.204745	0.258859	0.455757	-1.83939	3.81959	N
GO_Biological_Process_2018	axon extension (GO:0048675)	2/36	0.0702205	0.156848	0.240409	0.442085	-1.43788	3.81918	Nrg;fz2
GO_Biological_Process_2018	negative regulation of cellular process (GO:0048523)	4/91	0.0246558	0.0808028	0.206398	0.442085	-1.02884	3.80955	dap;Lam;brat;l(2)gl
GO_Biological_Process_2018	DNA packaging (GO:0006323)	2/36	0.0702205	0.156848	0.240409	0.442085	-1.42465	3.78403	Mi-2;Top2
GO_Biological_Process_2018	negative regulation of hemopoiesis (GO:1903707)	2022-01-11	0.125362	0.204745	0.258859	0.455757	-1.82157	3.78257	N
GO_Biological_Process_2018	positive regulation of transcription, DNA-templated (GO:0045893)	11/379	0.00667411	0.0353838	0.36619	0.51143	-0.753492	3.77463	Mef2;Tet;akirin;Myc;tna;lola;Su(var)205;lig;hth;N;CtBP
GO_Biological_Process_2018	negative regulation of small GTPase mediated signal transduction (GO:0051058)	2022-02-19	0.0217746	0.0732954	0.0934239	0.368796	-0.979501	3.74856	Lk6;Akap200
GO_Biological_Process_2018	cellular response to amino acid starvation (GO:0034198)	2022-01-15	0.166958	0.234497	0.329357	0.491069	-2.08844	3.73833	CG12384
GO_Biological_Process_2018	morphogenesis of a polarized epithelium (GO:0001738)	3/47	0.0191882	0.0668559	0.124807	0.40673	-0.927884	3.66835	zip;nmo;l(2)gl
GO_Biological_Process_2018	basal protein localization (GO:0045175)	2022-01-13	0.146412	0.218628	0.294984	0.472612	-1.90887	3.66756	l(2)gl
GO_Biological_Process_2018	negative regulation of response to biotic stimulus (GO:0002832)	2022-01-09	0.103795	0.186044	0.220892	0.442085	-1.61326	3.65457	Dsp1
GO_Biological_Process_2018	establishment of blood-brain barrier (GO:0060856)	2022-02-19	0.0217746	0.0732954	0.0934239	0.368796	-0.954738	3.65379	Nrg;nrv2
GO_Biological_Process_2018	positive regulation of neuromuscular junction development (GO:1904398)	2/36	0.0702205	0.156848	0.240409	0.442085	-1.37532	3.65301	nmo;Sdc
GO_Biological_Process_2018	retinal cell programmed cell death (GO:0046666)	2022-01-13	0.146412	0.218628	0.294984	0.472612	-1.89738	3.64548	N
GO_Biological_Process_2018	RNA metabolic process (GO:0016070)	2/37	0.0736593	0.162181	0.249594	0.4556	-1.39421	3.63652	Tet;PCNA
GO_Biological_Process_2018	regulation of exit from mitosis (GO:0007096)	2022-01-11	0.125362	0.204745	0.258859	0.455757	-1.74272	3.61885	CycA
GO_Biological_Process_2018	wound healing (GO:0042060)	3/61	0.0376885	0.10632	0.208825	0.442085	-1.09925	3.60377	zip;chic;ed
GO_Biological_Process_2018	branch fusion, open tracheal system (GO:0035147)	2022-02-22	0.0287267	0.0864412	0.117129	0.393599	-1.01206	3.59275	trn;ed
GO_Biological_Process_2018	visual perception (GO:0007601)	2022-01-13	0.146412	0.218628	0.294984	0.472612	-1.85437	3.56284	Sdc
GO_Biological_Process_2018	regulation of protein secretion (GO:0050708)	2022-01-14	0.156748	0.226896	0.312385	0.482423	-1.91495	3.54863	l(2)gl
GO_Biological_Process_2018	mesoderm development (GO:0007498)	4/83	0.0182548	0.064053	0.166648	0.436222	-0.884592	3.54131	Mef2;how;Gbeta13F;N
GO_Biological_Process_2018	regulation of protein kinase B signaling (GO:0051896)	2022-01-14	0.156748	0.226896	0.312385	0.482423	-1.89899	3.51905	mts
GO_Biological_Process_2018	R8 cell differentiation (GO:0045465)	2022-01-16	0.177045	0.241161	0.345913	0.497094	-2.02534	3.50657	N
GO_Biological_Process_2018	branching involved in open tracheal system development (GO:0060446)	3/61	0.0376885	0.10632	0.208825	0.442085	-1.06803	3.50142	trn;Lam;ed
GO_Biological_Process_2018	rhodopsin biosynthetic process (GO:0016063)	2022-01-16	0.177045	0.241161	0.345913	0.497094	-2.01868	3.49504	Cnx99A
GO_Biological_Process_2018	actomyosin structure organization (GO:0031032)	3/52	0.0250319	0.081231	0.153276	0.431332	-0.946083	3.48878	zip;how;hts
GO_Biological_Process_2018	purine ribonucleotide metabolic process (GO:0009150)	2022-01-10	0.114644	0.193938	0.240111	0.442085	-1.59725	3.45952	AdSS
GO_Biological_Process_2018	regulation of MyD88-dependent toll-like receptor signaling pathway (GO:0034124)	2022-01-10	0.114644	0.193938	0.240111	0.442085	-1.59582	3.45642	smt3
GO_Biological_Process_2018	mRNA cis splicing, via spliceosome (GO:0045292)	2022-02-18	0.0196371	0.0679431	0.0858718	0.355294	-0.87812	3.4513	Rsf1;x16
GO_Biological_Process_2018	cellular response to misfolded protein (GO:0071218)	2022-01-09	0.103795	0.186044	0.220892	0.442085	-1.52189	3.44759	TER94
GO_Biological_Process_2018	regulation of cell death (GO:0010941)	2/37	0.0736593	0.162181	0.249594	0.4556	-1.31986	3.44259	Men;Hipk
GO_Biological_Process_2018	regulation of methylation-dependent chromatin silencing (GO:0090308)	2022-01-08	0.0928138	0.178267	0.201189	0.441992	-1.4442	3.43309	Su(var)205
GO_Biological_Process_2018	sulfate transport (GO:0008272)	2022-01-16	0.177045	0.241161	0.345913	0.497094	-1.98158	3.4308	Esp
GO_Biological_Process_2018	retinal ganglion cell axon guidance (GO:0031290)	2022-01-13	0.146412	0.218628	0.294984	0.472612	-1.78497	3.4295	fz2
GO_Biological_Process_2018	positive regulation of axon guidance (GO:1902669)	2022-01-16	0.177045	0.241161	0.345913	0.497094	-1.95616	3.38679	chic
GO_Biological_Process_2018	regulation of programmed cell death (GO:0043067)	3/63	0.0408689	0.11336	0.221739	0.442085	-1.05096	3.36031	Myc;Su(var)205;Hipk
GO_Biological_Process_2018	regulation of compound eye photoreceptor development (GO:0045314)	2022-01-13	0.146412	0.218628	0.294984	0.472612	-1.74816	3.3588	N
GO_Biological_Process_2018	cell-cell adhesion via plasma-membrane adhesion molecules (GO:0098742)	3/64	0.0425084	0.115964	0.228256	0.442085	-1.05776	3.34048	Fas3;N;ed
GO_Biological_Process_2018	post-embryonic appendage morphogenesis (GO:0035120)	6/161	0.0137516	0.0557073	0.229672	0.442085	-0.774418	3.31962	nmo;sbb;kis;hth;N;ed
GO_Biological_Process_2018	regulation of syncytium formation by plasma membrane fusion (GO:0060142)	2022-01-10	0.114644	0.193938	0.240111	0.442085	-1.51084	3.27237	zip
GO_Biological_Process_2018	regulation of myotube differentiation (GO:0010830)	2022-01-10	0.114644	0.193938	0.240111	0.442085	-1.50569	3.26121	zip
GO_Biological_Process_2018	positive regulation of synapse assembly (GO:0051965)	2/40	0.084287	0.172216	0.277188	0.464946	-1.31689	3.25735	nmo;Sdc
GO_Biological_Process_2018	intracellular steroid hormone receptor signaling pathway (GO:0030518)	2022-01-14	0.156748	0.226896	0.312385	0.482423	-1.74167	3.22751	pzg
GO_Biological_Process_2018	negative regulation of cellular protein metabolic process (GO:0032269)	3/65	0.0441805	0.11954	0.23481	0.442085	-1.03249	3.22083	sqd;RpL13A;brat
GO_Biological_Process_2018	G2/M transition of mitotic cell cycle (GO:0000086)	2022-01-14	0.156748	0.226896	0.312385	0.482423	-1.73571	3.21647	CycB
GO_Biological_Process_2018	regulation of axon extension involved in axon guidance (GO:0048841)	2022-01-13	0.146412	0.218628	0.294984	0.472612	-1.67268	3.21376	chic
GO_Biological_Process_2018	meiosis I cytokinesis (GO:0007110)	2022-01-17	0.187011	0.248265	0.362063	0.506378	-1.91442	3.2097	Lam
GO_Biological_Process_2018	haltere development (GO:0007482)	2022-01-14	0.156748	0.226896	0.312385	0.482423	-1.72938	3.20475	hth
GO_Biological_Process_2018	DNA strand elongation involved in DNA replication (GO:0006271)	2022-01-11	0.125362	0.204745	0.258859	0.455757	-1.53606	3.1897	PCNA
GO_Biological_Process_2018	chaeta morphogenesis (GO:0008407)	2/42	0.0916141	0.178267	0.295561	0.472612	-1.33225	3.18431	RpL13A;N
GO_Biological_Process_2018	heterochromatin organization (GO:0070828)	2/36	0.0702205	0.156848	0.240409	0.442085	-1.19128	3.16418	vig;Su(var)205
GO_Biological_Process_2018	positive regulation of hippo signaling (GO:0035332)	2022-01-16	0.177045	0.241161	0.345913	0.497094	-1.81903	3.14937	ed
GO_Biological_Process_2018	regulation of cell-cell adhesion (GO:0022407)	2022-01-15	0.166958	0.234497	0.329357	0.491069	-1.75753	3.146	wech
GO_Biological_Process_2018	positive regulation of cellular process (GO:0048522)	4/97	0.030243	0.090729	0.237839	0.442085	-0.898147	3.14216	CycA;CycB;Myc;N
GO_Biological_Process_2018	positive regulation of nervous system development (GO:0051962)	2022-01-10	0.114644	0.193938	0.240111	0.442085	-1.4499	3.14036	Myc
GO_Biological_Process_2018	regulation of mitotic metaphase/anaphase transition (GO:0030071)	2022-01-15	0.166958	0.234497	0.329357	0.491069	-1.74602	3.1254	CycA
GO_Biological_Process_2018	ERAD pathway (GO:0036503)	2/36	0.0702205	0.156848	0.240409	0.442085	-1.17406	3.11845	TER94;Hsc70-3
GO_Biological_Process_2018	cellular protein catabolic process (GO:0044257)	2022-01-17	0.187011	0.248265	0.362063	0.506378	-1.85726	3.11386	CG12163
GO_Biological_Process_2018	regulation of transcription, DNA-templated (GO:0006355)	15/623	0.00912717	0.0425506	0.614793	0.679833	-0.659867	3.09907	fs(1)h;HmgD;Mi-2;lola;Su(var)205;l(3)neo38;lig;N;Dsp1;kis;Myc;CG12384;HmgZ;hth;CtBP
GO_Biological_Process_2018	positive regulation of JAK-STAT cascade (GO:0046427)	2022-01-11	0.125362	0.204745	0.258859	0.455757	-1.48124	3.07586	Imp
GO_Biological_Process_2018	regulation of establishment of planar polarity (GO:0090175)	2022-01-18	0.196857	0.257209	0.377815	0.516053	-1.86674	3.03397	Akap200
GO_Biological_Process_2018	positive regulation of organelle assembly (GO:1902117)	2022-01-10	0.114644	0.193938	0.240111	0.442085	-1.39784	3.02762	Lam
GO_Biological_Process_2018	phagocytosis, engulfment (GO:0006911)	2022-01-16	0.177045	0.241161	0.345913	0.497094	-1.73834	3.00966	NimC4
GO_Biological_Process_2018	mitochondrial respiratory chain complex III assembly (GO:0034551)	2022-01-06	0.0704475	0.156848	0.160283	0.431332	-1.13367	3.00751	ox
GO_Biological_Process_2018	proteolysis involved in cellular protein catabolic process (GO:0051603)	3/52	0.0250319	0.081231	0.153276	0.431332	-0.814474	3.00346	Ubi-p63E;CG12163;RpL40
GO_Biological_Process_2018	myosin filament assembly (GO:0031034)	2022-01-06	0.0704475	0.156848	0.160283	0.431332	-1.13191	3.00283	zip
GO_Biological_Process_2018	positive regulation of growth (GO:0045927)	2/45	0.102935	0.186044	0.322983	0.491069	-1.31997	3.00117	Myc;14-3-3epsilon
GO_Biological_Process_2018	cellular response to alcohol (GO:0097306)	2022-01-13	0.146412	0.218628	0.294984	0.472612	-1.55958	2.99647	Drat
GO_Biological_Process_2018	positive regulation of nucleic acid-templated transcription (GO:1903508)	5/135	0.0242903	0.0798683	0.262752	0.461792	-0.800518	2.97607	Myc;lola;Su(var)205;lig;N
GO_Biological_Process_2018	protein targeting (GO:0006605)	3/72	0.0567798	0.1442	0.281465	0.471323	-1.03331	2.96414	Tim9a;Tom7;Tom20
GO_Biological_Process_2018	rhodopsin metabolic process (GO:0046154)	2022-01-18	0.196857	0.257209	0.377815	0.516053	-1.82364	2.96392	Cnx99A
GO_Biological_Process_2018	stem cell development (GO:0048864)	2022-02-22	0.0287267	0.0864412	0.117129	0.393599	-0.832792	2.95635	brat;N
GO_Biological_Process_2018	negative regulation of post-embryonic development (GO:0048581)	2022-01-13	0.146412	0.218628	0.294984	0.472612	-1.52083	2.92201	N
GO_Biological_Process_2018	mitotic nuclear division (GO:0140014)	3/67	0.0476216	0.125877	0.248013	0.455226	-0.948821	2.88866	Non1;CycA;Top2
GO_Biological_Process_2018	tripartite regional subdivision (GO:0007351)	2/34	0.0635091	0.156848	0.222097	0.442085	-1.04359	2.87674	rump;mira
GO_Biological_Process_2018	mitochondrial electron transport, ubiquinol to cytochrome c (GO:0006122)	2022-01-16	0.177045	0.241161	0.345913	0.497094	-1.66005	2.87413	ox
GO_Biological_Process_2018	negative regulation of female receptivity, post-mating (GO:0045434)	2022-01-17	0.187011	0.248265	0.362063	0.506378	-1.69753	2.84606	Esp
GO_Biological_Process_2018	septin ring organization (GO:0031106)	2022-01-08	0.0928138	0.178267	0.201189	0.441992	-1.19589	2.84282	pnut
GO_Biological_Process_2018	ovarian fusome organization (GO:0030723)	2022-01-12	0.135951	0.211598	0.277146	0.464946	-1.42451	2.84255	hts
GO_Biological_Process_2018	eye-antennal disc morphogenesis (GO:0007455)	2/43	0.0953453	0.182424	0.304725	0.482423	-1.19927	2.81858	zip;N
GO_Biological_Process_2018	transforming growth factor beta receptor signaling pathway (GO:0007179)	2022-01-17	0.187011	0.248265	0.362063	0.506378	-1.67848	2.81412	l(2)gl
GO_Biological_Process_2018	regulation of antimicrobial humoral response (GO:0002759)	2022-01-17	0.187011	0.248265	0.362063	0.506378	-1.6693	2.79872	Dsp1
GO_Biological_Process_2018	DNA topological change (GO:0006265)	2022-01-07	0.0816985	0.168312	0.18099	0.436222	-1.09918	2.75314	Top2
GO_Biological_Process_2018	positive regulation of STAT cascade (GO:1904894)	2022-01-11	0.125362	0.204745	0.258859	0.455757	-1.31781	2.73649	Imp
GO_Biological_Process_2018	dendrite morphogenesis (GO:0048813)	5/141	0.0286009	0.0864412	0.291273	0.472612	-0.769067	2.73351	fs(1)h;Nrg;lola;TER94;smt3
GO_Biological_Process_2018	imaginal disc-derived appendage morphogenesis (GO:0035114)	6/170	0.0175332	0.0623956	0.266687	0.464946	-0.667369	2.69861	nmo;sbb;kis;hth;N;ed
GO_Biological_Process_2018	appendage segmentation (GO:0035285)	2022-01-13	0.146412	0.218628	0.294984	0.472612	-1.40303	2.69569	N
GO_Biological_Process_2018	regulation of actin filament polymerization (GO:0030833)	2/40	0.084287	0.172216	0.277188	0.464946	-1.08772	2.6905	Lam;Rack1
GO_Biological_Process_2018	anterior/posterior axis specification, embryo (GO:0008595)	2/42	0.0916141	0.178267	0.295561	0.472612	-1.10443	2.63977	rump;mira
GO_Biological_Process_2018	cellular response to topologically incorrect protein (GO:0035967)	2022-01-16	0.177045	0.241161	0.345913	0.497094	-1.52434	2.63917	Hsc70-3
GO_Biological_Process_2018	aerobic respiration (GO:0009060)	2022-01-16	0.177045	0.241161	0.345913	0.497094	-1.5134	2.62022	ox
GO_Biological_Process_2018	imaginal disc-derived leg joint morphogenesis (GO:0016348)	2022-01-17	0.187011	0.248265	0.362063	0.506378	-1.5543	2.60592	N
GO_Biological_Process_2018	response to unfolded protein (GO:0006986)	2022-01-16	0.177045	0.241161	0.345913	0.497094	-1.50469	2.60514	Hsc70-3
GO_Biological_Process_2018	muscle contraction (GO:0006936)	2022-01-15	0.166958	0.234497	0.329357	0.491069	-1.43502	2.5687	zip
GO_Biological_Process_2018	regulation of heart contraction (GO:0008016)	2022-01-18	0.196857	0.257209	0.377815	0.516053	-1.54435	2.51001	how
GO_Biological_Process_2018	epithelial tube morphogenesis (GO:0060562)	2022-01-15	0.166958	0.234497	0.329357	0.491069	-1.39984	2.50573	Nrg
GO_Biological_Process_2018	peptidyl-serine phosphorylation (GO:0018105)	2/42	0.0916141	0.178267	0.295561	0.472612	-1.04157	2.48953	Lk6;awd
GO_Biological_Process_2018	salivary gland boundary specification (GO:0007432)	2022-01-15	0.166958	0.234497	0.329357	0.491069	-1.38394	2.47727	hth
GO_Biological_Process_2018	cellular response to unfolded protein (GO:0034620)	2022-01-17	0.187011	0.248265	0.362063	0.506378	-1.47694	2.47622	Hsc70-3
GO_Biological_Process_2018	cellular monovalent inorganic cation homeostasis (GO:0030004)	2022-01-12	0.135951	0.211598	0.277146	0.464946	-1.2376	2.46959	nrv2
GO_Biological_Process_2018	protein polymerization (GO:0051258)	2022-01-14	0.156748	0.226896	0.312385	0.482423	-1.33025	2.46512	chic
GO_Biological_Process_2018	lytic vacuole organization (GO:0080171)	2022-01-12	0.135951	0.211598	0.277146	0.464946	-1.23301	2.46041	TER94
GO_Biological_Process_2018	Malpighian tubule morphogenesis (GO:0007443)	2/46	0.10679	0.19004	0.332068	0.492155	-1.09378	2.44667	zip;N
GO_Biological_Process_2018	apoptotic cell clearance (GO:0043277)	2022-01-17	0.187011	0.248265	0.362063	0.506378	-1.45492	2.4393	NimC4
GO_Biological_Process_2018	regulation of generation of precursor metabolites and energy (GO:0043467)	2022-01-12	0.135951	0.211598	0.277146	0.464946	-1.20313	2.4008	N
GO_Biological_Process_2018	imaginal disc-derived male genitalia morphogenesis (GO:0048803)	2022-01-19	0.206584	0.264012	0.393181	0.524423	-1.51531	2.38972	N
GO_Biological_Process_2018	regulation of neuromuscular junction development (GO:1904396)	2/42	0.0916141	0.178267	0.295561	0.472612	-0.992435	2.37209	kis;brat
GO_Biological_Process_2018	negative regulation of female receptivity (GO:0007621)	2022-01-19	0.206584	0.264012	0.393181	0.524423	-1.4954	2.35832	Esp
GO_Biological_Process_2018	adult somatic muscle development (GO:0007527)	2022-01-17	0.187011	0.248265	0.362063	0.506378	-1.39763	2.34325	hts
GO_Biological_Process_2018	epidermis development (GO:0008544)	2022-01-21	0.225687	0.279784	0.422788	0.543116	-1.56038	2.32279	l(2)gl
GO_Biological_Process_2018	regulation of neuron differentiation (GO:0045664)	2022-01-16	0.177045	0.241161	0.345913	0.497094	-1.3393	2.31879	hth
GO_Biological_Process_2018	mitotic sister chromatid segregation (GO:0000070)	3/76	0.0646613	0.156848	0.308513	0.482423	-0.843608	2.3103	CycA;CycB;Top2
GO_Biological_Process_2018	negative regulation of neuron apoptotic process (GO:0043524)	2022-01-20	0.216193	0.272091	0.408169	0.533304	-1.50814	2.30985	RpL14
GO_Biological_Process_2018	embryonic axis specification (GO:0000578)	2/44	0.0991193	0.186044	0.313867	0.483959	-0.99878	2.30861	rump;mira
GO_Biological_Process_2018	regulation of cell fate specification (GO:0042659)	2022-01-19	0.206584	0.264012	0.393181	0.524423	-1.46342	2.30789	hth
GO_Biological_Process_2018	metaphase plate congression (GO:0051310)	2022-01-17	0.187011	0.248265	0.362063	0.506378	-1.36407	2.28698	Top2
GO_Biological_Process_2018	regulation of hemocyte differentiation (GO:0045610)	2022-01-19	0.206584	0.264012	0.393181	0.524423	-1.43789	2.26762	N
GO_Biological_Process_2018	nucleotide-excision repair (GO:0006289)	2022-01-24	0.253486	0.303999	0.464525	0.574438	-1.63578	2.24502	PCNA
GO_Biological_Process_2018	protein import (GO:0017038)	2/40	0.084287	0.172216	0.277188	0.464946	-0.905727	2.24034	smt3;Ran
GO_Biological_Process_2018	positive regulation of decapentaplegic signaling pathway (GO:0090098)	2022-01-07	0.0816985	0.168312	0.18099	0.436222	-0.893865	2.23888	hth
GO_Biological_Process_2018	open tracheal system development (GO:0007424)	5/155	0.0404519	0.112517	0.359522	0.506378	-0.697587	2.23761	dap;nrv2;Sdc;N;awd
GO_Biological_Process_2018	mitotic spindle assembly checkpoint (GO:0007094)	2022-01-15	0.166958	0.234497	0.329357	0.491069	-1.24922	2.23612	alphaTub84B
GO_Biological_Process_2018	ecdysone-mediated induction of salivary gland cell autophagic cell death (GO:0035072)	2022-01-16	0.177045	0.241161	0.345913	0.497094	-1.29031	2.23398	l(2)gl
GO_Biological_Process_2018	regulation of exocytosis (GO:0017157)	2022-01-11	0.125362	0.204745	0.258859	0.455757	-1.05867	2.19837	l(2)gl
GO_Biological_Process_2018	establishment of protein localization to organelle (GO:0072594)	2/41	0.0879275	0.178267	0.286381	0.472612	-0.904041	2.19794	smt3;Ran
GO_Biological_Process_2018	actin filament organization (GO:0007015)	3/78	0.0687811	0.156848	0.32208	0.491069	-0.8178	2.18911	chic;hts;N
GO_Biological_Process_2018	septin ring assembly (GO:0000921)	2022-01-06	0.0704475	0.156848	0.160283	0.431332	-0.819223	2.17331	pnut
GO_Biological_Process_2018	regulation of neuron death (GO:1901214)	2022-01-21	0.225687	0.279784	0.422788	0.543116	-1.44947	2.15769	TER94
GO_Biological_Process_2018	negative regulation of immune system process (GO:0002683)	2022-01-14	0.156748	0.226896	0.312385	0.482423	-1.15794	2.1458	Lam
GO_Biological_Process_2018	regulation of histone modification (GO:0031056)	2022-02-27	0.041968	0.114805	0.159384	0.431332	-0.674255	2.13796	Su(var)205;pzg
GO_Biological_Process_2018	nuclear-transcribed mRNA catabolic process, nonsense-mediated decay (GO:0000184)	2022-01-19	0.206584	0.264012	0.393181	0.524423	-1.34387	2.11934	sqd
GO_Biological_Process_2018	negative regulation of cell cycle G1/S phase transition (GO:1902807)	2022-01-12	0.135951	0.211598	0.277146	0.464946	-1.06202	2.11923	dap
GO_Biological_Process_2018	eye photoreceptor cell fate commitment (GO:0042706)	2022-01-10	0.114644	0.193938	0.240111	0.442085	-0.977509	2.11721	hth
GO_Biological_Process_2018	development of primary female sexual characteristics (GO:0046545)	2022-01-13	0.146412	0.218628	0.294984	0.472612	-1.10093	2.11524	fz2
GO_Biological_Process_2018	regulation of cell fate commitment (GO:0010453)	2022-01-10	0.114644	0.193938	0.240111	0.442085	-0.976259	2.1145	hth
GO_Biological_Process_2018	negative regulation of signal transduction (GO:0009968)	5/146	0.0325412	0.0953199	0.315447	0.485641	-0.615521	2.10831	sbb;ImpL2;Myc;mts;l(2)gl
GO_Biological_Process_2018	proximal/distal pattern formation (GO:0009954)	2022-01-08	0.0928138	0.178267	0.201189	0.441992	-0.879179	2.08995	hth
GO_Biological_Process_2018	axo-dendritic transport (GO:0008088)	2022-01-18	0.196857	0.257209	0.377815	0.516053	-1.27022	2.06446	Vap33
GO_Biological_Process_2018	epithelial cell migration (GO:0010631)	2/36	0.0702205	0.156848	0.240409	0.442085	-0.773397	2.05423	Sdc;awd
GO_Biological_Process_2018	regulation of developmental growth (GO:0048638)	3/76	0.0646613	0.156848	0.308513	0.482423	-0.749721	2.05318	kis;Myc;brat
GO_Biological_Process_2018	negative regulation of protein serine/threonine kinase activity (GO:0071901)	2022-01-09	0.103795	0.186044	0.220892	0.442085	-0.901348	2.04186	dap
GO_Biological_Process_2018	negative regulation of Notch signaling pathway (GO:0045746)	2/53	0.134766	0.211598	0.394505	0.524423	-1.0119	2.02807	Myc;l(2)gl
GO_Biological_Process_2018	positive regulation of protein serine/threonine kinase activity (GO:0071902)	2022-01-19	0.206584	0.264012	0.393181	0.524423	-1.28316	2.0236	smt3
GO_Biological_Process_2018	DNA duplex unwinding (GO:0032508)	2022-01-17	0.187011	0.248265	0.362063	0.506378	-1.20183	2.01498	Dsp1
GO_Biological_Process_2018	regulation of phosphatidylinositol 3-kinase signaling (GO:0014066)	2022-01-15	0.166958	0.234497	0.329357	0.491069	-1.12429	2.0125	ImpL2
GO_Biological_Process_2018	negative regulation of smoothened signaling pathway (GO:0045879)	2022-01-22	0.235066	0.288529	0.437048	0.554973	-1.3872	2.00851	sbb
GO_Biological_Process_2018	RNA transport (GO:0050658)	2/52	0.130673	0.211598	0.385733	0.524423	-0.985552	2.00565	sqd;Sap-r
GO_Biological_Process_2018	Malpighian tubule development (GO:0072002)	3/61	0.0376885	0.10632	0.208825	0.442085	-0.609292	1.9975	zip;hth;N
GO_Biological_Process_2018	nuclear migration (GO:0007097)	2022-01-18	0.196857	0.257209	0.377815	0.516053	-1.22805	1.99593	Lam
GO_Biological_Process_2018	gonad development (GO:0008406)	2/50	0.122578	0.204745	0.36803	0.513277	-0.949648	1.99332	lola;fz2
GO_Biological_Process_2018	cell cycle G2/M phase transition (GO:0044839)	2022-01-16	0.177045	0.241161	0.345913	0.497094	-1.14595	1.98404	CycB
GO_Biological_Process_2018	R7 cell fate commitment (GO:0007465)	2022-01-19	0.206584	0.264012	0.393181	0.524423	-1.25405	1.9777	mts
GO_Biological_Process_2018	leg disc proximal/distal pattern formation (GO:0007479)	2022-01-16	0.177045	0.241161	0.345913	0.497094	-1.1399	1.97357	hth
GO_Biological_Process_2018	apposition of dorsal and ventral imaginal disc-derived wing surfaces (GO:0007475)	2022-01-20	0.216193	0.272091	0.408169	0.533304	-1.2876	1.97207	how
GO_Biological_Process_2018	negative regulation of hydrolase activity (GO:0051346)	2022-01-15	0.166958	0.234497	0.329357	0.491069	-1.10073	1.97032	CG9135
GO_Biological_Process_2018	anterior/posterior pattern specification (GO:0009952)	2/46	0.10679	0.19004	0.332068	0.492155	-0.873923	1.95487	rump;N
GO_Biological_Process_2018	cellular response to starvation (GO:0009267)	3/80	0.073017	0.161843	0.335652	0.496724	-0.742449	1.94304	CG12384;Rack1;Fer2LCH
GO_Biological_Process_2018	mitotic spindle checkpoint (GO:0071174)	2022-01-15	0.166958	0.234497	0.329357	0.491069	-1.07334	1.9213	alphaTub84B
GO_Biological_Process_2018	positive regulation of protein catabolic process (GO:0045732)	2022-01-23	0.244331	0.296241	0.450958	0.565405	-1.36275	1.92043	Oda
GO_Biological_Process_2018	regulation of phosphorylation (GO:0042325)	2022-01-23	0.244331	0.296241	0.450958	0.565405	-1.35967	1.91609	N
GO_Biological_Process_2018	respiratory system development (GO:0060541)	4/112	0.0472394	0.125761	0.320301	0.491069	-0.623324	1.90271	dap;nrv2;N;awd
GO_Biological_Process_2018	response to ethanol (GO:0045471)	2022-01-23	0.244331	0.296241	0.450958	0.565405	-1.34407	1.89411	Drat
GO_Biological_Process_2018	induction of programmed cell death by ecdysone (GO:0035078)	2022-01-16	0.177045	0.241161	0.345913	0.497094	-1.09091	1.88875	l(2)gl
GO_Biological_Process_2018	positive regulation of filopodium assembly (GO:0051491)	2022-01-23	0.244331	0.296241	0.450958	0.565405	-1.33241	1.87767	chic
GO_Biological_Process_2018	spindle assembly checkpoint (GO:0071173)	2022-01-15	0.166958	0.234497	0.329357	0.491069	-1.04675	1.87369	alphaTub84B
GO_Biological_Process_2018	endoplasmic reticulum organization (GO:0007029)	2022-01-21	0.225687	0.279784	0.422788	0.543116	-1.25702	1.87121	TER94
GO_Biological_Process_2018	microtubule cytoskeleton organization involved in mitosis (GO:1902850)	2/52	0.130673	0.211598	0.385733	0.524423	-0.919368	1.87096	PCNA;smt3
GO_Biological_Process_2018	leg disc pattern formation (GO:0035223)	2022-01-20	0.216193	0.272091	0.408169	0.533304	-1.21954	1.86783	hth
GO_Biological_Process_2018	positive regulation of cellular response to insulin stimulus (GO:1900078)	2022-01-13	0.146412	0.218628	0.294984	0.472612	-0.97196	1.86745	ImpL2
GO_Biological_Process_2018	regulation of cellular macromolecule biosynthetic process (GO:2000112)	7/266	0.0435788	0.118258	0.512022	0.608908	-0.594126	1.86151	Dsp1;HmgD;Myc;lola;HmgZ;Su(var)205;brat
GO_Biological_Process_2018	mRNA catabolic process (GO:0006402)	2022-01-22	0.235066	0.288529	0.437048	0.554973	-1.2771	1.8491	RpLP0-like
GO_Biological_Process_2018	protein localization to organelle (GO:0033365)	2022-01-20	0.216193	0.272091	0.408169	0.533304	-1.20213	1.84116	hth
GO_Biological_Process_2018	negative regulation of dephosphorylation (GO:0035305)	2022-01-15	0.166958	0.234497	0.329357	0.491069	-1.02336	1.83184	dap
GO_Biological_Process_2018	terminal region determination (GO:0007362)	2022-01-27	0.280291	0.32553	0.503259	0.600644	-1.43058	1.8196	fs(1)h
GO_Biological_Process_2018	regulation of response to biotic stimulus (GO:0002831)	2022-01-18	0.196857	0.257209	0.377815	0.516053	-1.1195	1.8195	Rm62
GO_Biological_Process_2018	positive regulation of mitotic cell cycle (GO:0045931)	2022-01-19	0.206584	0.264012	0.393181	0.524423	-1.15242	1.81743	pzg
GO_Biological_Process_2018	chromosome condensation (GO:0030261)	2/53	0.134766	0.211598	0.394505	0.524423	-0.896807	1.79739	Mi-2;Top2
GO_Biological_Process_2018	neuromuscular junction development (GO:0007528)	2/51	0.12661	0.206105	0.376907	0.516053	-0.859221	1.7757	Vap33;Act57B
GO_Biological_Process_2018	actin filament bundle organization (GO:0061572)	2022-01-22	0.235066	0.288529	0.437048	0.554973	-1.21573	1.76024	hts
GO_Biological_Process_2018	DNA endoreduplication (GO:0042023)	2022-01-19	0.206584	0.264012	0.393181	0.524423	-1.09739	1.73064	Myc
GO_Biological_Process_2018	negative regulation of response to external stimulus (GO:0032102)	2022-01-13	0.146412	0.218628	0.294984	0.472612	-0.898673	1.72665	Dsp1
GO_Biological_Process_2018	peptide transport (GO:0015833)	2022-01-18	0.196857	0.257209	0.377815	0.516053	-1.05835	1.72011	bic
GO_Biological_Process_2018	mitotic chromosome condensation (GO:0007076)	2022-01-25	0.262529	0.311088	0.477759	0.582104	-1.28357	1.71664	Top2
GO_Biological_Process_2018	establishment of planar polarity (GO:0001736)	2/53	0.134766	0.211598	0.394505	0.524423	-0.855327	1.71426	zip;nmo
GO_Biological_Process_2018	cell-cell junction organization (GO:0045216)	2022-01-24	0.253486	0.303999	0.464525	0.574438	-1.23577	1.69604	awd
GO_Biological_Process_2018	synaptic target recognition (GO:0008039)	2/47	0.110683	0.193938	0.341119	0.497094	-0.767428	1.68917	Fas3;fz2
GO_Biological_Process_2018	regulation of response to external stimulus (GO:0032101)	2022-01-19	0.206584	0.264012	0.393181	0.524423	-1.06848	1.68504	Rm62
GO_Biological_Process_2018	regulation of anatomical structure morphogenesis (GO:0022603)	2022-01-13	0.146412	0.218628	0.294984	0.472612	-0.869446	1.67049	Gbeta13F
GO_Biological_Process_2018	nucleus localization (GO:0051647)	2022-01-18	0.196857	0.257209	0.377815	0.516053	-1.02135	1.65999	Lam
GO_Biological_Process_2018	salivary gland development (GO:0007431)	3/82	0.0773667	0.168312	0.349212	0.501109	-0.640368	1.63883	zip;hth;fz2
GO_Biological_Process_2018	negative regulation of JNK cascade (GO:0046329)	2022-01-26	0.271464	0.319388	0.490668	0.593463	-1.25428	1.63549	N
GO_Biological_Process_2018	leading strand elongation (GO:0006272)	2022-01-08	0.0928138	0.178267	0.201189	0.441992	-0.683039	1.62369	PCNA
GO_Biological_Process_2018	histone exchange (GO:0043486)	2022-01-22	0.235066	0.288529	0.437048	0.554973	-1.11479	1.61409	Act87E
GO_Biological_Process_2018	regulation of cellular protein metabolic process (GO:0032268)	2022-01-19	0.206584	0.264012	0.393181	0.524423	-1.00405	1.58343	brat
GO_Biological_Process_2018	epithelium development (GO:0060429)	3/85	0.0840989	0.172216	0.369496	0.514599	-0.637308	1.57782	14-3-3epsilon;l(2)gl;ed
GO_Biological_Process_2018	RNA polyadenylation (GO:0043631)	2022-01-24	0.253486	0.303999	0.464525	0.574438	-1.1496	1.57776	Pabp2
GO_Biological_Process_2018	mRNA polyadenylation (GO:0006378)	2022-01-25	0.262529	0.311088	0.477759	0.582104	-1.17824	1.57576	Pabp2
GO_Biological_Process_2018	protein oligomerization (GO:0051259)	2022-01-20	0.216193	0.272091	0.408169	0.533304	-1.02862	1.57542	zip
GO_Biological_Process_2018	cellular response to ecdysone (GO:0071390)	2022-01-20	0.216193	0.272091	0.408169	0.533304	-1.02317	1.56707	pzg
GO_Biological_Process_2018	post-embryonic animal organ development (GO:0048569)	2/46	0.10679	0.19004	0.332068	0.492155	-0.699387	1.56445	akirin;lola
GO_Biological_Process_2018	anterior head segmentation (GO:0035288)	2022-01-09	0.103795	0.186044	0.220892	0.442085	-0.689492	1.56193	hth
GO_Biological_Process_2018	border follicle cell migration (GO:0007298)	4/121	0.0595218	0.150395	0.370931	0.515875	-0.545554	1.53923	zip;kis;Hrb27C;N
GO_Biological_Process_2018	nucleosome organization (GO:0034728)	3/90	0.0958509	0.183038	0.403031	0.533304	-0.653761	1.53304	Df31;Mi-2;Act87E
GO_Biological_Process_2018	positive regulation of plasma membrane bounded cell projection assembly (GO:0120034)	2022-01-27	0.280291	0.32553	0.503259	0.600644	-1.20485	1.53248	chic
GO_Biological_Process_2018	positive regulation of multicellular organism growth (GO:0040018)	2022-01-27	0.280291	0.32553	0.503259	0.600644	-1.19367	1.51826	Myc
GO_Biological_Process_2018	regulation of gene silencing (GO:0060968)	2022-01-24	0.253486	0.303999	0.464525	0.574438	-1.10133	1.51151	l(3)neo38
GO_Biological_Process_2018	negative regulation of multicellular organismal process (GO:0051241)	2/51	0.12661	0.206105	0.376907	0.516053	-0.723097	1.49438	N;ed
GO_Biological_Process_2018	gland development (GO:0048732)	2/47	0.110683	0.193938	0.341119	0.497094	-0.676146	1.48825	RpS21;N
GO_Biological_Process_2018	embryonic hemopoiesis (GO:0035162)	2022-01-25	0.262529	0.311088	0.477759	0.582104	-1.10217	1.47404	N
GO_Biological_Process_2018	transport along microtubule (GO:0010970)	2022-01-24	0.253486	0.303999	0.464525	0.574438	-1.07292	1.47253	Vap33
GO_Biological_Process_2018	regulation of female receptivity, post-mating (GO:0046008)	2022-01-23	0.244331	0.296241	0.450958	0.565405	-1.04044	1.46622	Esp
GO_Biological_Process_2018	eye-antennal disc development (GO:0035214)	2/54	0.138888	0.214822	0.40322	0.533304	-0.741012	1.46282	zip;N
GO_Biological_Process_2018	peptidyl-serine modification (GO:0018209)	2/43	0.0953453	0.182424	0.304725	0.482423	-0.618349	1.45327	Lk6;awd
GO_Biological_Process_2018	regulation of plasma membrane bounded cell projection assembly (GO:0120032)	2022-01-18	0.196857	0.257209	0.377815	0.516053	-0.883162	1.43538	N
GO_Biological_Process_2018	nuclear import (GO:0051170)	2/41	0.0879275	0.178267	0.286381	0.472612	-0.589162	1.4324	smt3;Ran
GO_Biological_Process_2018	dsRNA transport (GO:0033227)	2022-01-27	0.280291	0.32553	0.503259	0.600644	-1.11774	1.42169	Sap-r
GO_Biological_Process_2018	RNA splicing (GO:0008380)	2022-01-27	0.280291	0.32553	0.503259	0.600644	-1.11306	1.41573	x16
GO_Biological_Process_2018	plasma membrane invagination (GO:0099024)	2022-01-14	0.156748	0.226896	0.312385	0.482423	-0.762347	1.41272	NimC4
GO_Biological_Process_2018	imaginal disc-derived wing vein specification (GO:0007474)	2/53	0.134766	0.211598	0.394505	0.524423	-0.698961	1.40087	nmo;N
GO_Biological_Process_2018	short-term memory (GO:0007614)	2022-01-27	0.280291	0.32553	0.503259	0.600644	-1.09256	1.38966	kis
GO_Biological_Process_2018	spindle assembly (GO:0051225)	2/57	0.151411	0.225076	0.428999	0.550383	-0.725297	1.36919	Non1;mts
GO_Biological_Process_2018	cellular transition metal ion homeostasis (GO:0046916)	2022-01-19	0.206584	0.264012	0.393181	0.524423	-0.867828	1.36861	Fer2LCH
GO_Biological_Process_2018	regulation of DNA binding (GO:0051101)	2022-01-10	0.114644	0.193938	0.240111	0.442085	-0.622409	1.34809	Dsp1
GO_Biological_Process_2018	R7 cell development (GO:0045467)	2022-01-22	0.235066	0.288529	0.437048	0.554973	-0.921218	1.33382	lola
GO_Biological_Process_2018	cellular metal ion homeostasis (GO:0006875)	2022-01-31	0.314545	0.35615	0.5506	0.637976	-1.14833	1.32819	nrv2
GO_Biological_Process_2018	positive regulation of proteasomal ubiquitin-dependent protein catabolic process (GO:0032436)	2022-01-26	0.271464	0.319388	0.490668	0.593463	-0.998163	1.30153	TER94
GO_Biological_Process_2018	dorsal/ventral pattern formation (GO:0009953)	2/56	0.147211	0.219162	0.42047	0.543116	-0.66407	1.27228	sqd;N
GO_Biological_Process_2018	positive regulation of axon extension (GO:0045773)	2022-01-15	0.166958	0.234497	0.329357	0.491069	-0.699957	1.25293	chic
GO_Biological_Process_2018	establishment or maintenance of apical/basal cell polarity (GO:0035088)	2022-01-30	0.306137	0.34982	0.539203	0.629916	-1.05541	1.24932	l(2)gl
GO_Biological_Process_2018	oenocyte development (GO:0007438)	2022-01-09	0.103795	0.186044	0.220892	0.442085	-0.550612	1.24732	how
GO_Biological_Process_2018	telomere maintenance (GO:0000723)	2022-01-31	0.314545	0.35615	0.5506	0.637976	-1.07751	1.24628	Su(var)205
GO_Biological_Process_2018	initiation of dorsal closure (GO:0007392)	2022-01-14	0.156748	0.226896	0.312385	0.482423	-0.66888	1.23951	zip
GO_Biological_Process_2018	regulation of decapentaplegic signaling pathway (GO:0090097)	2022-01-12	0.135951	0.211598	0.277146	0.464946	-0.618003	1.2332	hth
GO_Biological_Process_2018	regulation of synapse assembly (GO:0051963)	2/46	0.10679	0.19004	0.332068	0.492155	-0.540817	1.20975	kis;brat
GO_Biological_Process_2018	positive regulation of chromatin silencing (GO:0031937)	2022-01-23	0.244331	0.296241	0.450958	0.565405	-0.854872	1.20471	Su(var)205
GO_Biological_Process_2018	formation of animal organ boundary (GO:0010160)	2022-01-21	0.225687	0.279784	0.422788	0.543116	-0.798905	1.18926	hth
GO_Biological_Process_2018	response to UV (GO:0009411)	2022-01-28	0.289011	0.333707	0.51554	0.610168	-0.957068	1.188	14-3-3epsilon
GO_Biological_Process_2018	insulin receptor signaling pathway (GO:0008286)	2022-01-29	0.297626	0.341668	0.527519	0.619913	-0.971341	1.17719	Myc
GO_Biological_Process_2018	organic substance transport (GO:0071702)	2022-01-31	0.314545	0.35615	0.5506	0.637976	-1.01577	1.17487	apolpp
GO_Biological_Process_2018	pole cell migration (GO:0007280)	2022-01-26	0.271464	0.319388	0.490668	0.593463	-0.892176	1.16333	14-3-3epsilon
GO_Biological_Process_2018	regulation of cytoskeleton organization (GO:0051493)	1/33	0.331059	0.37104	0.572559	0.655013	-1.04767	1.15815	ed
GO_Biological_Process_2018	leg disc morphogenesis (GO:0007478)	2/61	0.168432	0.236234	0.462438	0.574438	-0.644231	1.14752	hth;N
GO_Biological_Process_2018	negative regulation of neuron death (GO:1901215)	2022-01-30	0.306137	0.34982	0.539203	0.629916	-0.964008	1.14112	RpL14
GO_Biological_Process_2018	posttranslational protein targeting to endoplasmic reticulum membrane (GO:0006620)	2022-01-08	0.0928138	0.178267	0.201189	0.441992	-0.478275	1.13694	Sec61beta
GO_Biological_Process_2018	regulation of protein catabolic process (GO:0042176)	2022-01-24	0.253486	0.303999	0.464525	0.574438	-0.823239	1.12985	Oda
GO_Biological_Process_2018	detection of light stimulus involved in sensory perception (GO:0050962)	2022-01-12	0.135951	0.211598	0.277146	0.464946	-0.562349	1.12214	Sdc
GO_Biological_Process_2018	heterophilic cell-cell adhesion via plasma membrane cell adhesion molecules (GO:0007157)	2022-01-29	0.297626	0.341668	0.527519	0.619913	-0.925865	1.12207	N
GO_Biological_Process_2018	regulation of MAP kinase activity (GO:0043405)	2022-01-07	0.0816985	0.168312	0.18099	0.436222	-0.445991	1.11708	smt3
GO_Biological_Process_2018	regulation of morphogenesis of an epithelium (GO:1905330)	2022-01-22	0.235066	0.288529	0.437048	0.554973	-0.769663	1.11439	Akap200
GO_Biological_Process_2018	establishment of spindle localization (GO:0051293)	2022-01-15	0.166958	0.234497	0.329357	0.491069	-0.618894	1.10783	l(2)gl
GO_Biological_Process_2018	eye pigment biosynthetic process (GO:0006726)	1/39	0.37826	0.40783	0.632233	0.692944	-1.13909	1.10739	Cnx99A
GO_Biological_Process_2018	positive regulation of gene expression, epigenetic (GO:0045815)	2022-01-19	0.206584	0.264012	0.393181	0.524423	-0.681244	1.07436	tna
GO_Biological_Process_2018	macromolecule biosynthetic process (GO:0009059)	2022-01-16	0.177045	0.241161	0.345913	0.497094	-0.618567	1.07096	Cnx99A
GO_Biological_Process_2018	terminal branching, open tracheal system (GO:0007430)	2022-01-25	0.262529	0.311088	0.477759	0.582104	-0.80019	1.07017	Lam
GO_Biological_Process_2018	regulation of protein metabolic process (GO:0051246)	2022-01-22	0.235066	0.288529	0.437048	0.554973	-0.719998	1.04248	mira
GO_Biological_Process_2018	cytoplasmic microtubule organization (GO:0031122)	2022-01-27	0.280291	0.32553	0.503259	0.600644	-0.816273	1.03824	Vap33
GO_Biological_Process_2018	RNA methylation (GO:0001510)	1/36	0.355089	0.39048	0.603511	0.675633	-0.996788	1.03206	Fib
GO_Biological_Process_2018	Wnt signaling pathway (GO:0016055)	1/35	0.347176	0.383477	0.59345	0.668136	-0.959845	1.01544	fz2
GO_Biological_Process_2018	mitotic spindle assembly (GO:0090307)	1/34	0.339166	0.377147	0.583135	0.661775	-0.936809	1.01294	Non1
GO_Biological_Process_2018	regulation of nucleic acid-templated transcription (GO:1903506)	6/246	0.0791102	0.168312	0.59252	0.668136	-0.395808	1.00413	Dsp1;HmgD;Myc;lola;HmgZ;Su(var)205
GO_Biological_Process_2018	neuromuscular synaptic transmission (GO:0007274)	2/59	0.159879	0.231092	0.445858	0.565405	-0.545123	0.999393	beta-Spec;alpha-Spec
GO_Biological_Process_2018	dicarboxylic acid metabolic process (GO:0043648)	2022-01-16	0.177045	0.241161	0.345913	0.497094	-0.575554	0.996485	Men
GO_Biological_Process_2018	regulation of muscle organ development (GO:0048634)	2022-01-15	0.166958	0.234497	0.329357	0.491069	-0.554584	0.992713	Mef2
GO_Biological_Process_2018	melanotic encapsulation of foreign target (GO:0035011)	2022-01-31	0.314545	0.35615	0.5506	0.637976	-0.857213	0.991476	Nrg
GO_Biological_Process_2018	positive regulation of macromolecule metabolic process (GO:0010604)	2/60	0.164146	0.234497	0.454184	0.568732	-0.54651	0.987543	N;Hipk
GO_Biological_Process_2018	protein import into mitochondrial matrix (GO:0030150)	2022-01-27	0.280291	0.32553	0.503259	0.600644	-0.770872	0.980494	Tom20
GO_Biological_Process_2018	response to light stimulus (GO:0009416)	2/62	0.172738	0.241161	0.470619	0.580528	-0.553521	0.971972	14-3-3epsilon;mts
GO_Biological_Process_2018	positive regulation of cell size (GO:0045793)	1/37	0.362907	0.394274	0.613325	0.678965	-0.954084	0.967069	Myc
GO_Biological_Process_2018	positive chemotaxis (GO:0050918)	2022-01-09	0.103795	0.186044	0.220892	0.442085	-0.424055	0.960627	Fas3
GO_Biological_Process_2018	positive regulation of mitotic cell cycle phase transition (GO:1901992)	2022-01-25	0.262529	0.311088	0.477759	0.582104	-0.717051	0.958978	N
GO_Biological_Process_2018	regulation of secretion by cell (GO:1903530)	2022-01-25	0.262529	0.311088	0.477759	0.582104	-0.71193	0.95213	l(2)gl
GO_Biological_Process_2018	SRP-dependent cotranslational protein targeting to membrane (GO:0006614)	2022-01-09	0.103795	0.186044	0.220892	0.442085	-0.416082	0.942565	Sec61beta
GO_Biological_Process_2018	zygotic determination of anterior/posterior axis, embryo (GO:0007354)	1/34	0.339166	0.377147	0.583135	0.661775	-0.866258	0.936654	fs(1)h
GO_Biological_Process_2018	cortical actin cytoskeleton organization (GO:0030866)	1/32	0.322852	0.363072	0.561716	0.644837	-0.824888	0.932586	l(2)gl
GO_Biological_Process_2018	positive regulation of transcription from RNA polymerase II promoter (GO:0045944)	7/305	0.0781897	0.168312	0.654057	0.709038	-0.365121	0.930554	Mef2;fs(1)h;Tet;akirin;hth;N;CtBP
GO_Biological_Process_2018	gland morphogenesis (GO:0022612)	2/55	0.143037	0.218628	0.411876	0.536736	-0.472719	0.919274	zip;fz2
GO_Biological_Process_2018	salivary gland cell autophagic cell death (GO:0035071)	1/32	0.322852	0.363072	0.561716	0.644837	-0.806941	0.912295	l(2)gl
GO_Biological_Process_2018	imaginal disc-derived male genitalia development (GO:0007485)	2022-01-26	0.271464	0.319388	0.490668	0.593463	-0.698904	0.91132	N
GO_Biological_Process_2018	blastoderm segmentation (GO:0007350)	1/34	0.339166	0.377147	0.583135	0.661775	-0.842617	0.911091	kis
GO_Biological_Process_2018	heterochromatin organization involved in chromatin silencing (GO:0070868)	2022-01-27	0.280291	0.32553	0.503259	0.600644	-0.715672	0.910284	Lam
GO_Biological_Process_2018	peptidyl-lysine modification (GO:0018205)	2022-01-21	0.225687	0.279784	0.422788	0.543116	-0.604714	0.900182	smt3
GO_Biological_Process_2018	regulation of lamellocyte differentiation (GO:0035203)	2022-01-12	0.135951	0.211598	0.277146	0.464946	-0.447164	0.892298	N
GO_Biological_Process_2018	hemopoiesis (GO:0030097)	2022-01-28	0.289011	0.333707	0.51554	0.610168	-0.706844	0.877399	N
GO_Biological_Process_2018	lipid transport (GO:0006869)	1/33	0.331059	0.37104	0.572559	0.655013	-0.785777	0.868644	apolpp
GO_Biological_Process_2018	regulation of transcription from RNA polymerase II promoter (GO:0006357)	13/630	0.0435877	0.118258	0.810414	0.840899	-0.27675	0.867052	Mef2;Tet;akirin;Mi-2;lola;l(3)neo38;N;Dsp1;sbb;kis;E(spl)mgamma-HLH;hth;CtBP
GO_Biological_Process_2018	chromatin assembly (GO:0031497)	2/68	0.198912	0.259212	0.518099	0.611739	-0.536884	0.86701	Df31;Su(var)205
GO_Biological_Process_2018	regulation of protein localization to nucleus (GO:1900180)	2022-01-11	0.125362	0.204745	0.258859	0.455757	-0.417387	0.866725	Lam
GO_Biological_Process_2018	pyruvate metabolic process (GO:0006090)	1/34	0.339166	0.377147	0.583135	0.661775	-0.788308	0.852369	Men
GO_Biological_Process_2018	histone methylation (GO:0016571)	2022-01-31	0.314545	0.35615	0.5506	0.637976	-0.715182	0.827199	Fib
GO_Biological_Process_2018	ER-associated misfolded protein catabolic process (GO:0071712)	2022-01-08	0.0928138	0.178267	0.201189	0.441992	-0.335986	0.798693	TER94
GO_Biological_Process_2018	positive regulation of phosphorylation (GO:0042327)	1/39	0.37826	0.40783	0.632233	0.692944	-0.819998	0.797182	Rack1
GO_Biological_Process_2018	circulatory system development (GO:0072359)	2/55	0.143037	0.218628	0.411876	0.536736	-0.40863	0.794644	Mef2;Act57B
GO_Biological_Process_2018	positive regulation of cell growth (GO:0030307)	1/41	0.393244	0.420335	0.650221	0.705649	-0.845434	0.789065	Myc
GO_Biological_Process_2018	response to alkaloid (GO:0043279)	2022-01-23	0.244331	0.296241	0.450958	0.565405	-0.544204	0.766908	CG8745
GO_Biological_Process_2018	adherens junction organization (GO:0034332)	2022-01-28	0.289011	0.333707	0.51554	0.610168	-0.612703	0.760543	awd
GO_Biological_Process_2018	imaginal disc-derived leg segmentation (GO:0036011)	2022-01-28	0.289011	0.333707	0.51554	0.610168	-0.610965	0.758385	N
GO_Biological_Process_2018	inorganic cation transmembrane transport (GO:0098662)	3/79	0.0708847	0.157469	0.328866	0.491069	-0.282448	0.747557	ATPsynC;ATPsynF;ATPsynG
GO_Biological_Process_2018	response to organic cyclic compound (GO:0014070)	2022-01-22	0.235066	0.288529	0.437048	0.554973	-0.51141	0.740466	CG8745
GO_Biological_Process_2018	cellular sodium ion homeostasis (GO:0006883)	2022-01-09	0.103795	0.186044	0.220892	0.442085	-0.325699	0.737817	nrv2
GO_Biological_Process_2018	cellular response to peptide hormone stimulus (GO:0071375)	2022-01-24	0.253486	0.303999	0.464525	0.574438	-0.535657	0.735162	Myc
GO_Biological_Process_2018	positive regulation of protein phosphorylation (GO:0001934)	2/62	0.172738	0.241161	0.470619	0.580528	-0.41866	0.735158	Lk6;Rack1
GO_Biological_Process_2018	positive regulation of cellular component biogenesis (GO:0044089)	2022-01-24	0.253486	0.303999	0.464525	0.574438	-0.531342	0.729239	Lam
GO_Biological_Process_2018	regulation of hemocyte proliferation (GO:0035206)	1/41	0.393244	0.420335	0.650221	0.705649	-0.779463	0.727492	fz2
GO_Biological_Process_2018	negative regulation of cell cycle (GO:0045786)	2022-01-12	0.135951	0.211598	0.277146	0.464946	-0.363948	0.726243	dap
GO_Biological_Process_2018	establishment or maintenance of epithelial cell apical/basal polarity (GO:0045197)	1/35	0.347176	0.383477	0.59345	0.668136	-0.676654	0.715848	l(2)gl
GO_Biological_Process_2018	imaginal disc pattern formation (GO:0007447)	1/36	0.355089	0.39048	0.603511	0.675633	-0.681584	0.705703	N
GO_Biological_Process_2018	regulation of cellular amide metabolic process (GO:0034248)	2022-01-30	0.306137	0.34982	0.539203	0.629916	-0.584213	0.691546	brat
GO_Biological_Process_2018	mRNA 3'-end processing (GO:0031124)	1/32	0.322852	0.363072	0.561716	0.644837	-0.602814	0.681517	Pabp2
GO_Biological_Process_2018	cation transport (GO:0006812)	1/37	0.362907	0.394274	0.613325	0.678965	-0.645902	0.654693	nrv2
GO_Biological_Process_2018	mitochondrion organization (GO:0007005)	3/106	0.137453	0.213267	0.506045	0.602521	-0.326877	0.648678	Tim9a;Tom7;Tom20
GO_Biological_Process_2018	regulation of apoptotic process (GO:0042981)	4/152	0.113181	0.193938	0.53915	0.629916	-0.292753	0.63784	Myc;pnut;Su(var)205;TER94
GO_Biological_Process_2018	transcription, DNA-templated (GO:0006351)	3/106	0.137453	0.213267	0.506045	0.602521	-0.315212	0.625529	Rpb10;Myc;RpII18
GO_Biological_Process_2018	regulation of kinase activity (GO:0043549)	2022-01-25	0.262529	0.311088	0.477759	0.582104	-0.464349	0.621017	dap
GO_Biological_Process_2018	RNA processing (GO:0006396)	1/45	0.422143	0.445944	0.683612	0.730707	-0.699637	0.603375	x16
GO_Biological_Process_2018	neuron differentiation (GO:0030182)	1/45	0.422143	0.445944	0.683612	0.730707	-0.698656	0.602529	brat
GO_Biological_Process_2018	cellular respiration (GO:0045333)	1/35	0.347176	0.383477	0.59345	0.668136	-0.563498	0.596137	ox
GO_Biological_Process_2018	regulation of cell differentiation (GO:0045595)	1/46	0.42915	0.452385	0.691452	0.736708	-0.696452	0.589162	N
GO_Biological_Process_2018	positive regulation of innate immune response (GO:0045089)	1/36	0.355089	0.39048	0.603511	0.675633	-0.556216	0.575898	akirin
GO_Biological_Process_2018	melanization defense response (GO:0035006)	1/43	0.407869	0.43317	0.667333	0.717166	-0.627786	0.563005	Nrg
GO_Biological_Process_2018	macroautophagy (GO:0016236)	1/41	0.393244	0.420335	0.650221	0.705649	-0.600944	0.560876	TER94
GO_Biological_Process_2018	imaginal disc-derived wing hair organization (GO:0035317)	1/45	0.422143	0.445944	0.683612	0.730707	-0.637115	0.549455	zip
GO_Biological_Process_2018	mitochondrial respiratory chain complex assembly (GO:0033108)	1/37	0.362907	0.394274	0.613325	0.678965	-0.535962	0.543256	ox
GO_Biological_Process_2018	olfactory learning (GO:0008355)	1/40	0.385797	0.414159	0.641339	0.700605	-0.569065	0.542002	14-3-3zeta
GO_Biological_Process_2018	negative regulation of epidermal growth factor receptor signaling pathway (GO:0042059)	1/35	0.347176	0.383477	0.59345	0.668136	-0.511832	0.541479	ed
GO_Biological_Process_2018	segment polarity determination (GO:0007367)	1/38	0.37063	0.400474	0.622897	0.68498	-0.539871	0.53585	fz2
GO_Biological_Process_2018	positive regulation of MAPK cascade (GO:0043410)	1/38	0.37063	0.400474	0.622897	0.68498	-0.533798	0.529822	smt3
GO_Biological_Process_2018	regulation of multicellular organism growth (GO:0040014)	1/47	0.436074	0.457739	0.699098	0.741672	-0.633741	0.52597	Myc
GO_Biological_Process_2018	regulation of proteolysis (GO:0030162)	1/44	0.415049	0.440325	0.675574	0.725238	-0.598014	0.525869	mira
GO_Biological_Process_2018	neuron projection development (GO:0031175)	1/45	0.422143	0.445944	0.683612	0.730707	-0.600778	0.518119	smt3
GO_Biological_Process_2018	regulation of chromatin silencing (GO:0031935)	1/37	0.362907	0.394274	0.613325	0.678965	-0.496464	0.503221	l(3)neo38
GO_Biological_Process_2018	postreplication repair (GO:0006301)	2022-01-12	0.135951	0.211598	0.277146	0.464946	-0.251683	0.502223	PCNA
GO_Biological_Process_2018	protein complex disassembly (GO:0043241)	2022-01-25	0.262529	0.311088	0.477759	0.582104	-0.373524	0.499549	TER94
GO_Biological_Process_2018	myoblast fusion (GO:0007520)	1/47	0.436074	0.457739	0.699098	0.741672	-0.589971	0.489643	Mef2
GO_Biological_Process_2018	cellular response to insulin stimulus (GO:0032869)	1/46	0.42915	0.452385	0.691452	0.736708	-0.570974	0.483014	Myc
GO_Biological_Process_2018	positive regulation of programmed cell death (GO:0043068)	1/37	0.362907	0.394274	0.613325	0.678965	-0.475876	0.482353	pnut
GO_Biological_Process_2018	DNA metabolic process (GO:0006259)	3/128	0.202411	0.263426	0.631037	0.692944	-0.298162	0.476301	PCNA;Top2;Su(var)205
GO_Biological_Process_2018	defense response to Gram-negative bacterium (GO:0050829)	3/122	0.183992	0.248265	0.599189	0.67307	-0.278743	0.471875	akirin;Vap33;mtd
GO_Biological_Process_2018	regulation of epidermal growth factor receptor signaling pathway (GO:0042058)	1/50	0.456346	0.4765	0.720925	0.760763	-0.595337	0.467045	ed
GO_Biological_Process_2018	compound eye photoreceptor development (GO:0042051)	2/78	0.243397	0.296241	0.590732	0.668136	-0.319856	0.451976	lola;N
GO_Biological_Process_2018	negative regulation of immune response (GO:0050777)	1/43	0.407869	0.43317	0.667333	0.717166	-0.503896	0.451899	Lam
GO_Biological_Process_2018	cellular response to heat (GO:0034605)	1/43	0.407869	0.43317	0.667333	0.717166	-0.495103	0.444013	Hsc70-3
GO_Biological_Process_2018	protein modification by small protein conjugation (GO:0032446)	3/115	0.16312	0.234497	0.55985	0.644837	-0.241563	0.438019	Ubi-p63E;smt3;RpL40
GO_Biological_Process_2018	compound eye photoreceptor cell differentiation (GO:0001751)	2/73	0.221061	0.277514	0.555458	0.641361	-0.284317	0.429125	hth;N
GO_Biological_Process_2018	negative regulation of ERBB signaling pathway (GO:1901185)	1/34	0.339166	0.377147	0.583135	0.661775	-0.38069	0.411627	ed
GO_Biological_Process_2018	associative learning (GO:0008306)	1/49	0.44967	0.470024	0.71383	0.754078	-0.509388	0.407124	14-3-3zeta
GO_Biological_Process_2018	modification-dependent protein catabolic process (GO:0019941)	3/71	0.0548857	0.139747	0.274734	0.464946	-0.137947	0.400392	Ubi-p63E;TER94;RpL40
GO_Biological_Process_2018	dendritic spine organization (GO:0097061)	2022-01-09	0.103795	0.186044	0.220892	0.442085	-0.176286	0.399348	smt3
GO_Biological_Process_2018	imaginal disc-derived leg morphogenesis (GO:0007480)	2/68	0.198912	0.259212	0.518099	0.611739	-0.243346	0.392977	hth;N
GO_Biological_Process_2018	regulation of cell growth (GO:0001558)	1/54	0.48225	0.500391	0.747595	0.783082	-0.503948	0.367525	Myc
GO_Biological_Process_2018	regulation of proteasomal ubiquitin-dependent protein catabolic process (GO:0032434)	2022-01-30	0.306137	0.34982	0.539203	0.629916	-0.307186	0.363623	TER94
GO_Biological_Process_2018	DNA replication (GO:0006260)	1/41	0.393244	0.420335	0.650221	0.705649	-0.383355	0.357795	PCNA
GO_Biological_Process_2018	regulation of vesicle-mediated transport (GO:0060627)	1/34	0.339166	0.377147	0.583135	0.661775	-0.33084	0.357725	l(2)gl
GO_Biological_Process_2018	dorsal/ventral axis specification (GO:0009950)	1/54	0.48225	0.500391	0.747595	0.783082	-0.490373	0.357625	N
GO_Biological_Process_2018	regulation of JNK cascade (GO:0046328)	1/49	0.44967	0.470024	0.71383	0.754078	-0.444081	0.354928	N
GO_Biological_Process_2018	compound eye morphogenesis (GO:0001745)	3/131	0.211778	0.270303	0.646296	0.705244	-0.220823	0.342765	Hrb98DE;Lam;N
GO_Biological_Process_2018	autophagosome organization (GO:1905037)	1/32	0.322852	0.363072	0.561716	0.644837	-0.294452	0.332895	Rack1
GO_Biological_Process_2018	monocarboxylic acid metabolic process (GO:0032787)	2022-01-29	0.297626	0.341668	0.527519	0.619913	-0.274574	0.332761	Men
GO_Biological_Process_2018	digestive tract development (GO:0048565)	1/51	0.46294	0.482878	0.727844	0.766436	-0.417211	0.321318	Lam
GO_Biological_Process_2018	sphingolipid metabolic process (GO:0006665)	1/38	0.37063	0.400474	0.622897	0.68498	-0.323281	0.320873	Sap-r
GO_Biological_Process_2018	transmembrane receptor protein serine/threonine kinase signaling pathway (GO:0007178)	2022-01-27	0.280291	0.32553	0.503259	0.600644	-0.24128	0.306891	l(2)gl
GO_Biological_Process_2018	telomere organization (GO:0032200)	2022-01-20	0.216193	0.272091	0.408169	0.533304	-0.188378	0.288516	Su(var)205
GO_Biological_Process_2018	ubiquitin-dependent protein catabolic process (GO:0006511)	4/164	0.138201	0.214092	0.598148	0.672663	-0.138088	0.273282	wech;TER94;brat;RpL40
GO_Biological_Process_2018	lateral inhibition (GO:0046331)	1/43	0.407869	0.43317	0.667333	0.717166	-0.303962	0.272596	N
GO_Biological_Process_2018	organelle membrane fusion (GO:0090174)	2022-01-29	0.297626	0.341668	0.527519	0.619913	-0.218402	0.264685	TER94
GO_Biological_Process_2018	purine ribonucleotide biosynthetic process (GO:0009152)	1/33	0.331059	0.37104	0.572559	0.655013	-0.230444	0.254747	awd
GO_Biological_Process_2018	neuropeptide signaling pathway (GO:0007218)	1/57	0.500869	0.518626	0.765919	0.799745	-0.347611	0.240342	Nplp2
GO_Biological_Process_2018	protein-DNA complex assembly (GO:0065004)	1/69	0.568907	0.5836	0.826894	0.85354	-0.414179	0.233613	Df31
GO_Biological_Process_2018	cell morphogenesis (GO:0000902)	1/58	0.506925	0.524351	0.771728	0.804964	-0.338481	0.229961	chic
GO_Biological_Process_2018	ion transport (GO:0006811)	1/68	0.563609	0.579962	0.822482	0.851642	-0.370974	0.212714	nrv2
GO_Biological_Process_2018	sensory perception of sound (GO:0007605)	1/63	0.536129	0.553405	0.79869	0.830471	-0.329543	0.205431	nrv2
GO_Biological_Process_2018	regulation of cellular catabolic process (GO:0031329)	1/37	0.362907	0.394274	0.613325	0.678965	-0.200761	0.203494	Myc
GO_Biological_Process_2018	positive regulation of defense response (GO:0031349)	1/42	0.400601	0.427279	0.658884	0.712714	-0.220607	0.201809	akirin
GO_Biological_Process_2018	maturation of SSU-rRNA (GO:0030490)	2/37	0.0736593	0.162181	0.249594	0.4556	-0.0630042	0.164334	RpS8;hoip
GO_Biological_Process_2018	imaginal disc-derived wing vein morphogenesis (GO:0008586)	1/49	0.44967	0.470024	0.71383	0.754078	-0.198118	0.158344	Hipk
GO_Biological_Process_2018	positive regulation of catabolic process (GO:0009896)	2022-01-21	0.225687	0.279784	0.422788	0.543116	-0.102866	0.153127	Oda
GO_Biological_Process_2018	positive regulation of protein metabolic process (GO:0051247)	2022-01-21	0.225687	0.279784	0.422788	0.543116	-0.0990764	0.147486	Oda
GO_Biological_Process_2018	nucleosome assembly (GO:0006334)	1/64	0.541759	0.558636	0.80369	0.834795	-0.230295	0.141156	Df31
GO_Biological_Process_2018	histone acetylation (GO:0016573)	1/69	0.568907	0.5836	0.826894	0.85354	-0.238228	0.13437	Act87E
GO_Biological_Process_2018	regulation of cell size (GO:0008361)	1/70	0.574142	0.588362	0.831196	0.85709	-0.238198	0.132171	Myc
GO_Biological_Process_2018	heart development (GO:0007507)	2/87	0.283766	0.329182	0.648904	0.705649	-0.104861	0.132083	Mef2;Act57B
GO_Biological_Process_2018	long-term memory (GO:0007616)	1/74	0.594453	0.607297	0.847367	0.87015	-0.246966	0.12845	N
GO_Biological_Process_2018	regulation of organ morphogenesis (GO:2000027)	1/40	0.385797	0.414159	0.641339	0.700605	-0.109657	0.104442	Akap200
GO_Biological_Process_2018	male mating behavior (GO:0060179)	2/101	0.346022	0.383477	0.726154	0.765468	-0.0912334	0.0968217	Nrg;lig
GO_Biological_Process_2018	cellular potassium ion homeostasis (GO:0030007)	2022-01-09	0.103795	0.186044	0.220892	0.442085	-0.0358824	0.0812858	nrv2
GO_Biological_Process_2018	regulation of GTPase activity (GO:0043087)	1/75	0.599379	0.611071	0.851162	0.872244	-0.141872	0.0726187	CG9135
GO_Biological_Process_2018	protein polyubiquitination (GO:0000209)	2/90	0.297199	0.341668	0.666789	0.717166	-0.055673	0.067551	wech;brat
GO_Biological_Process_2018	membrane lipid metabolic process (GO:0006643)	2022-01-14	0.156748	0.226896	0.312385	0.482423	-0.0351352	0.0651096	Sap-r
GO_Biological_Process_2018	protein ubiquitination (GO:0016567)	4/168	0.146998	0.219162	0.616794	0.681286	-0.0265072	0.0508233	wech;Ubi-p63E;brat;RpL40
GO_Biological_Process_2018	actin polymerization or depolymerization (GO:0008154)	2022-01-14	0.156748	0.226896	0.312385	0.482423	-0.0254128	0.0470929	chic
GO_Biological_Process_2018	cilium assembly (GO:0060271)	1/79	0.618491	0.629264	0.865429	0.885037	-0.0819947	0.0393962	pnut
GO_Biological_Process_2018	negative regulation of macromolecule metabolic process (GO:0010605)	2/73	0.221061	0.277514	0.555458	0.641361	-0.0229769	0.0346794	brat;N
GO_Biological_Process_2018	proteasome-mediated ubiquitin-dependent protein catabolic process (GO:0043161)	4/178	0.169894	0.237948	0.661007	0.714232	-0.0192239	0.0340759	wech;TER94;brat;Hsc70-3
GO_Biological_Process_2018	regulation of signal transduction (GO:0009966)	1/102	0.712028	0.720004	0.924683	0.935995	-0.0860729	0.0292336	l(2)gl
GO_Biological_Process_2018	protein modification by small protein removal (GO:0070646)	1/54	0.48225	0.500391	0.747595	0.783082	-0.036463	0.0265922	smt3
GO_Biological_Process_2018	phagocytosis (GO:0006909)	1/47	0.436074	0.457739	0.699098	0.741672	-0.0262709	0.0218034	NimC4
GO_Biological_Process_2018	DNA damage checkpoint (GO:0000077)	2022-01-18	0.196857	0.257209	0.377815	0.516053	-0.00720135	0.0117042	14-3-3epsilon
GO_Biological_Process_2018	imaginal disc-derived genitalia morphogenesis (GO:0048805)	2022-01-20	0.216193	0.272091	0.408169	0.533304	0.00532812	-0.00816046	N
GO_Biological_Process_2018	regulation of innate immune response (GO:0045088)	1/75	0.599379	0.611071	0.851162	0.872244	0.0240105	-0.0122901	akirin
GO_Biological_Process_2018	sensory perception of smell (GO:0007608)	2/130	0.468042	0.487687	0.841306	0.865717	0.0211883	-0.0160861	Obp99a;Obp56a
GO_Biological_Process_2018	dephosphorylation (GO:0016311)	1/143	0.825722	0.826554	0.973348	0.977284	0.0873861	-0.0167342	mts
GO_Biological_Process_2018	protein transmembrane import into intracellular organelle (GO:0044743)	1/42	0.400601	0.427279	0.658884	0.712714	0.0219619	-0.0200905	Tom20
GO_Biological_Process_2018	sensory perception of chemical stimulus (GO:0007606)	2/204	0.709591	0.718271	0.965225	0.97011	0.0746143	-0.0255977	Obp99a;Obp56a
GO_Biological_Process_2018	Golgi organization (GO:0007030)	1/92	0.674555	0.684901	0.903045	0.917833	0.0682042	-0.0268521	TER94
GO_Biological_Process_2018	chitin-based cuticle development (GO:0040003)	1/178	0.886578	0.886578	0.989067	0.989067	0.248102	-0.029868	Lam
GO_Biological_Process_2018	sensory perception of mechanical stimulus (GO:0050954)	1/72	0.584421	0.598278	0.839484	0.864738	0.0647226	-0.0347647	nrv2
GO_Biological_Process_2018	defense response to bacterium (GO:0042742)	4/216	0.265965	0.314784	0.796538	0.829101	0.0262756	-0.0347991	akirin;BobA;Vap33;mtd
GO_Biological_Process_2018	negative regulation of response to stimulus (GO:0048585)	1/37	0.362907	0.394274	0.613325	0.678965	0.0448506	-0.045461	Lam
GO_Biological_Process_2018	male courtship behavior (GO:0008049)	1/113	0.748303	0.75133	0.942973	0.948705	0.170366	-0.0493973	Nrg
GO_Biological_Process_2018	courtship behavior (GO:0007619)	1/109	0.735671	0.740144	0.9369	0.944509	0.183461	-0.0563173	Nrg
GO_Biological_Process_2018	cellular response to DNA damage stimulus (GO:0006974)	1/93	0.678511	0.687512	0.905461	0.91841	0.145272	-0.0563443	14-3-3epsilon
GO_Biological_Process_2018	cellular protein localization (GO:0034613)	2/164	0.592488	0.605912	0.919546	0.931744	0.113866	-0.0596001	pnut;Ran
GO_Biological_Process_2018	endocytosis (GO:0006897)	2/104	0.359161	0.394274	0.740718	0.778822	0.0597797	-0.0612135	AP-2sigma;NimC4
GO_Biological_Process_2018	myotube differentiation (GO:0014902)	1/47	0.436074	0.457739	0.699098	0.741672	0.0758443	-0.0629465	Mef2
GO_Biological_Process_2018	cilium organization (GO:0044782)	1/77	0.609051	0.620295	0.858475	0.87883	0.135659	-0.0672668	pnut
GO_Biological_Process_2018	protein transport (GO:0015031)	2/146	0.529401	0.547029	0.884202	0.902377	0.105801	-0.0672902	bic;Ran
GO_Biological_Process_2018	vesicle-mediated transport (GO:0016192)	2/235	0.779874	0.781448	0.982251	0.984233	0.332262	-0.0826079	Cirl;AP-2sigma
GO_Biological_Process_2018	DNA repair (GO:0006281)	1/113	0.748303	0.75133	0.942973	0.948705	0.292607	-0.0848406	PCNA
GO_Biological_Process_2018	intracellular protein transport (GO:0006886)	3/173	0.348804	0.384848	0.813856	0.84359	0.0810584	-0.0853743	smt3;hth;Ran
GO_Biological_Process_2018	negative regulation of apoptotic process (GO:0043066)	1/106	0.725785	0.73168	0.931926	0.941407	0.318752	-0.102161	RpL14
GO_Biological_Process_2018	protein dephosphorylation (GO:0006470)	1/108	0.732416	0.737616	0.935284	0.943838	0.329309	-0.102549	mts
GO_Biological_Process_2018	phosphorylation (GO:0016310)	4/258	0.380356	0.409646	0.891975	0.908442	0.122486	-0.118401	nmo;Lk6;Hipk;awd
GO_Biological_Process_2018	organonitrogen compound biosynthetic process (GO:1901566)	1/53	0.475892	0.495346	0.741175	0.778822	0.162427	-0.120613	Cnx99A
GO_Biological_Process_2018	protein phosphorylation (GO:0006468)	4/235	0.317312	0.358465	0.845981	0.869626	0.118789	-0.136355	nmo;Lk6;Hipk;awd
GO_Biological_Process_2018	transcription from RNA polymerase II promoter (GO:0006366)	2/106	0.367867	0.399226	0.750058	0.784834	0.144925	-0.14493	Rpb10;RpII18
GO_Biological_Process_2018	histone modification (GO:0016570)	1/105	0.722408	0.729016	0.930183	0.940603	0.479051	-0.15577	Act87E
GO_Biological_Process_2018	internal peptidyl-lysine acetylation (GO:0018393)	1/55	0.488532	0.50638	0.753856	0.787978	0.235439	-0.168657	Act87E
GO_Biological_Process_2018	proteolysis (GO:0006508)	3/305	0.716904	0.724197	0.98355	0.984541	0.51569	-0.171629	Ance;CG12163;TER94
GO_Biological_Process_2018	chemical synaptic transmission (GO:0007268)	2/154	0.558237	0.57503	0.901391	0.917091	0.302696	-0.176463	beta-Spec;alpha-Spec
GO_Biological_Process_2018	plasma membrane bounded cell projection assembly (GO:0120031)	1/86	0.649779	0.66042	0.887199	0.904505	0.459638	-0.19816	pnut
GO_Biological_Process_2018	positive regulation of intracellular signal transduction (GO:1902533)	1/69	0.568907	0.5836	0.826894	0.85354	0.393848	-0.222145	ed
GO_Biological_Process_2018	glycerophospholipid metabolic process (GO:0006650)	2022-01-15	0.166958	0.234497	0.329357	0.491069	0.132204	-0.236646	Vap33
GO_Biological_Process_2018	cellular protein modification process (GO:0006464)	7/391	0.19683	0.257209	0.866786	0.885512	0.19135	-0.311023	nmo;Lk6;smt3;mts;RpL40;Hipk;awd
GO_Biological_Process_2018	inorganic anion transmembrane transport (GO:0098661)	1/37	0.362907	0.394274	0.613325	0.678965	0.307821	-0.31201	Esp
GO_Biological_Process_2018	regulation of RNA polymerase II transcriptional preinitiation complex assembly (GO:0045898)	2022-01-12	0.135951	0.211598	0.277146	0.464946	0.158812	-0.316902	Dsp1
GO_Biological_Process_2018	renal tubule morphogenesis (GO:0061333)	1/35	0.347176	0.383477	0.59345	0.668136	0.317022	-0.335385	zip
GO_Biological_Process_2018	positive regulation of transmembrane receptor protein serine/threonine kinase signaling pathway (GO:0090100)	2022-01-26	0.271464	0.319388	0.490668	0.593463	0.262863	-0.342755	hth
GO_Biological_Process_2018	meiosis I (GO:0007127)	1/37	0.362907	0.394274	0.613325	0.678965	0.399583	-0.405021	Lam
GO_Biological_Process_2018	regulation of calcium ion transport (GO:0051924)	2022-01-13	0.146412	0.218628	0.294984	0.472612	0.241419	-0.463845	Cnx99A
GO_Biological_Process_2018	regulation of tube diameter (GO:0035296)	2022-01-16	0.177045	0.241161	0.345913	0.497094	0.297772	-0.515548	nrv2
GO_Biological_Process_2018	sulfate transmembrane transport (GO:1902358)	2022-01-10	0.114644	0.193938	0.240111	0.442085	0.239502	-0.518743	Esp
GO_Biological_Process_2018	sodium ion export from cell (GO:0036376)	2022-01-09	0.103795	0.186044	0.220892	0.442085	0.30239	-0.685016	nrv2
GO_Biological_Process_2018	organelle assembly (GO:0070925)	3/161	0.309118	0.352821	0.774413	0.806917	0.593087	-0.696304	zip;pnut;mts
GO_Biological_Process_2018	regulation of protein dephosphorylation (GO:0035304)	2022-01-14	0.156748	0.226896	0.312385	0.482423	0.38176	-0.707446	dap
GO_Biological_Process_2018	sensory perception (GO:0007600)	2/232	0.773784	0.776128	0.981043	0.984016	2.79292	-0.716279	Obp99a;Obp56a
GO_Biological_Process_2018	regulation of chromatin organization (GO:1902275)	2022-01-21	0.225687	0.279784	0.422788	0.543116	0.511277	-0.761091	l(3)neo38
GO_Biological_Process_2018	positive regulation of MAP kinase activity (GO:0043406)	2022-01-17	0.187011	0.248265	0.362063	0.506378	0.463397	-0.776925	smt3
GO_Biological_Process_2018	regulation of actin filament-based process (GO:0032970)	2022-01-20	0.216193	0.272091	0.408169	0.533304	0.507785	-0.777716	ed
GO_Biological_Process_2018	nuclear-transcribed mRNA catabolic process, deadenylation-dependent decay (GO:0000288)	2022-01-21	0.225687	0.279784	0.422788	0.543116	0.569555	-0.847845	Pabp2
GO_Biological_Process_2018	regulation of translational initiation (GO:0006446)	2022-01-17	0.187011	0.248265	0.362063	0.506378	0.544361	-0.912668	eIF3a
GO_Biological_Process_2018	non-sensory hair organization (GO:0035316)	2022-01-25	0.262529	0.311088	0.477759	0.582104	0.711709	-0.951834	zip
GO_Biological_Process_2018	transmembrane receptor protein tyrosine kinase signaling pathway (GO:0007169)	1/93	0.678511	0.687512	0.905461	0.91841	2.60744	-1.01131	Myc
GO_Biological_Process_2018	male genitalia morphogenesis (GO:0048808)	2022-01-20	0.216193	0.272091	0.408169	0.533304	0.682733	-1.04566	N
GO_Biological_Process_2018	phosphatidylinositol metabolic process (GO:0046488)	1/34	0.339166	0.377147	0.583135	0.661775	0.985507	-1.06559	Vap33
GO_Biological_Process_2018	response to insulin (GO:0032868)	2022-01-24	0.253486	0.303999	0.464525	0.574438	0.820195	-1.12568	Myc
GO_Biological_Process_2018	regulation of cellular localization (GO:0060341)	2022-01-23	0.244331	0.296241	0.450958	0.565405	0.806184	-1.1361	Cnx99A
GO_Biological_Process_2018	periodic partitioning (GO:0007365)	1/48	0.442913	0.464428	0.706556	0.748784	1.40211	-1.14185	fz2
GO_Biological_Process_2018	protein complex assembly (GO:0006461)	2022-01-15	0.166958	0.234497	0.329357	0.491069	0.638806	-1.14347	zip
GO_Biological_Process_2018	canonical Wnt signaling pathway (GO:0060070)	2022-01-19	0.206584	0.264012	0.393181	0.524423	0.732882	-1.15579	fz2
GO_Biological_Process_2018	negative chemotaxis (GO:0050919)	2022-01-18	0.196857	0.257209	0.377815	0.516053	0.719709	-1.16973	fz2
GO_Biological_Process_2018	compound eye cone cell differentiation (GO:0042675)	2022-01-17	0.187011	0.248265	0.362063	0.506378	0.746367	-1.25135	N
GO_Biological_Process_2018	positive regulation of immune response (GO:0050778)	1/37	0.362907	0.394274	0.613325	0.678965	1.25406	-1.27113	akirin
GO_Biological_Process_2018	RNA phosphodiester bond hydrolysis (GO:0090501)	2022-01-17	0.187011	0.248265	0.362063	0.506378	0.771855	-1.29408	NHP2
GO_Biological_Process_2018	covalent chromatin modification (GO:0016569)	2022-01-20	0.216193	0.272091	0.408169	0.533304	0.847845	-1.29855	pzg
GO_Biological_Process_2018	autophagosome maturation (GO:0097352)	2022-01-21	0.225687	0.279784	0.422788	0.543116	0.899845	-1.33952	TER94
GO_Biological_Process_2018	mitotic cell cycle phase transition (GO:0044772)	2022-01-31	0.314545	0.35615	0.5506	0.637976	1.18738	-1.37336	CycB
GO_Biological_Process_2018	negative regulation of stress-activated MAPK cascade (GO:0032873)	2022-01-23	0.244331	0.296241	0.450958	0.565405	0.978458	-1.37887	N
GO_Biological_Process_2018	eye morphogenesis (GO:0048592)	3/114	0.1602	0.231218	0.554045	0.64122	0.758858	-1.38972	Hrb98DE;Lam;N
GO_Biological_Process_2018	embryonic hindgut morphogenesis (GO:0048619)	1/40	0.385797	0.414159	0.641339	0.700605	1.48486	-1.41424	zip
GO_Biological_Process_2018	cellular response to nutrient levels (GO:0031669)	2/64	0.181402	0.246757	0.486756	0.59234	0.838873	-1.43199	Myc;Rack1
GO_Biological_Process_2018	cortical cytoskeleton organization (GO:0030865)	1/38	0.37063	0.400474	0.622897	0.68498	1.4625	-1.45161	l(2)gl
GO_Biological_Process_2018	potassium ion import (GO:0010107)	2022-01-17	0.187011	0.248265	0.362063	0.506378	0.890566	-1.49311	nrv2
GO_Biological_Process_2018	potassium ion homeostasis (GO:0055075)	2022-01-14	0.156748	0.226896	0.312385	0.482423	0.823295	-1.52566	nrv2
GO_Biological_Process_2018	ameboidal-type cell migration (GO:0001667)	2022-01-17	0.187011	0.248265	0.362063	0.506378	0.921856	-1.54557	how
GO_Biological_Process_2018	sodium ion homeostasis (GO:0055078)	2022-01-11	0.125362	0.204745	0.258859	0.455757	0.771976	-1.60304	nrv2
GO_Biological_Process_2018	regulation of mitotic cell cycle phase transition (GO:1901990)	2022-01-25	0.262529	0.311088	0.477759	0.582104	1.25607	-1.67986	CycA
GO_Biological_Process_2018	positive regulation of proteasomal protein catabolic process (GO:1901800)	2022-01-27	0.280291	0.32553	0.503259	0.600644	1.3974	-1.77739	TER94
GO_Biological_Process_2018	proteasomal protein catabolic process (GO:0010498)	2/94	0.315049	0.356314	0.689488	0.736196	1.78766	-2.0648	wech;brat
GO_Biological_Process_2018	mitotic DNA integrity checkpoint (GO:0044774)	2022-01-14	0.156748	0.226896	0.312385	0.482423	1.16427	-2.15753	Top2
GO_Biological_Process_2018	embryonic organ development (GO:0048568)	2022-01-31	0.314545	0.35615	0.5506	0.637976	2.11136	-2.44206	N

### Sheet: DEGs_of_DV_axis
	log-likelihood	pval	qval
RpL41	-74938	0	0
mt:lrRNA	-68363.3	0	0
Bacc	-39594.8	0	0
28SrRNA-Psi:CR45862	-35362.3	0	0
HmgD	-29788.8	0	0
Nplp2	-18161.5	0	0
CG12011	-17600.4	0	0
lncRNA:CR30009	-15523.6	0	0
mt:srRNA	-13282.4	0	0
28SrRNA-Psi:CR45855	-10499.2	0	0
nur	-10280.1	0	0
Ance	-10245.5	0	0
CG13159	-7877.21	0	0
Obp99a	-59766	3e-45	8.21e-43
hth	-10597.8	4.55226e-39	1.48149e-36
CG13427	-18009.6	1.35889e-38	4.25227e-36
CG8745	-8244.2	1.51553e-36	4.56681e-34
elav	-9834.84	5.42077e-36	1.57512e-33
Act57B	-10684.2	5.40346e-34	1.41815e-31
HmgZ	-19172.5	6.67688e-34	1.6976e-31
mt:ND5	-14025.2	2.49257e-32	5.48097e-30
alphaTub84B	-41406.3	9.46082e-31	1.97367e-28
mira	-10158.4	1.23352e-30	2.50898e-28
Drat	-8485.06	1.79103e-29	3.55411e-27
Cys	-44083.7	2.4408e-29	4.61823e-27
sala	-24128	8.20509e-29	1.48348e-26
betaTub60D	-10291.2	2.64852e-27	4.22518e-25
CG42806	-7513.13	5.34734e-24	8.05665e-22
28SrRNA-Psi:CR45859	-38269.3	1.77974e-22	2.54034e-20
Tom	-20132.5	1.84378e-22	2.58638e-20
Act5C	-32584	3.36811e-22	4.64456e-20
Df31	-36596.7	6.61529e-22	8.97033e-20
RpS16	-40852.7	1.51455e-21	1.98748e-19
pre-rRNA:CR45856	-67491.2	2.81243e-21	3.63205e-19
dUTPase	-9867.08	8.69052e-21	1.08779e-18
lncRNA:CR43432	-17267	1.34278e-20	1.63058e-18
His3.3A	-25114.8	4.33983e-20	4.904e-18
dap	-11693	1.36361e-19	1.49924e-17
sun	-10997.7	1.61513e-19	1.75209e-17
mt:CoII	-55193.5	4.77963e-19	4.98552e-17
betaTub56D	-26297.2	1.33203e-18	1.35467e-16
mt:CoIII	-44675.6	2.48029e-18	2.43128e-16
RpL29	-46302.6	3.68079e-18	3.52316e-16
Act42A	-16704.8	6.44127e-18	5.95525e-16
bnb	-17688.9	1.46295e-17	1.33736e-15
28SrRNA-Psi:CR40596	-30125.2	3.31238e-17	2.92929e-15
Myc	-8396.05	3.71528e-17	3.2157e-15
RpS23	-48095.1	6.89477e-17	5.84332e-15
nmo	-12806.7	1.51971e-16	1.26167e-14
eIF4A	-26845.4	1.24593e-15	9.65416e-14
lola	-16854.9	1.52507e-15	1.13835e-13
lolal	-11595.8	6.75208e-15	4.81885e-13
Tet	-10712	1.07135e-14	7.5796e-13
RpS18	-43571.7	1.09573e-14	7.68522e-13
Hrb98DE	-15283	1.47525e-14	1.00863e-12
RpL19	-46882.2	1.82804e-14	1.22917e-12
RpL26	-40356.4	1.88588e-14	1.25767e-12
baf	-8062.84	2.08228e-14	1.37735e-12
eEF1alpha1	-59232.7	2.75497e-14	1.79315e-12
vig2	-8403.19	7.62468e-14	4.69958e-12
akirin	-18088.7	9.23848e-14	5.65145e-12
Nrg	-10252.6	1.79518e-13	1.08189e-11
18SrRNA-Psi:CR41602	-33854.3	2.05756e-13	1.2309e-11
Esp	-9341.76	3.93752e-13	2.24025e-11
28SrRNA-Psi:CR45860	-8444.37	1.0505e-12	5.62295e-11
lncRNA:CR42862	-9667.37	1.13552e-12	6.03831e-11
mt:ND1	-21144.4	1.25126e-12	6.61057e-11
Mef2	-7933	1.4212e-12	7.36488e-11
Nrt	-10293.9	4.95307e-12	2.35662e-10
chic	-24593.6	1.8016e-11	8.00975e-10
RpL37A	-40779.8	7.07677e-11	2.90791e-09
CG4440	-22200.4	8.45785e-11	3.44065e-09
ed	-11003.7	9.38138e-11	3.77856e-09
Act87E	-7885.44	1.00597e-10	4.01205e-09
CycA	-10030.9	1.47518e-10	5.7702e-09
BobA	-10783.3	1.69102e-10	6.45923e-09
Rack1	-30579.1	1.82035e-10	6.85664e-09
Manf	-9437.17	1.94427e-10	7.22309e-09
l(3)neo38	-15817.3	1.99009e-10	7.3597e-09
14-3-3zeta	-17744.7	3.20161e-10	1.1577e-08
stg	-16937.6	3.38914e-10	1.22009e-08
smt3	-29200.4	4.28458e-10	1.51562e-08
brat	-8735.98	5.54696e-10	1.94526e-08
Rtnl1	-13282.7	8.05371e-10	2.71888e-08
Jupiter	-17017.9	8.5097e-10	2.86095e-08
Argk	-7329.77	1.02902e-09	3.38953e-08
Pep	-20545.5	1.95124e-09	6.08249e-08
Hrb27C	-28622.4	2.23496e-09	6.94033e-08
fax	-30697.7	2.60231e-09	7.95956e-08
mtd	-7062.49	2.77223e-09	8.38469e-08
hoip	-17455.2	3.78517e-09	1.12806e-07
His2Av	-24655.6	4.03248e-09	1.19303e-07
ImpL2	-8115.71	6.97529e-09	1.97052e-07
LanA	-9937.37	9.41012e-09	2.56915e-07
Su(var)205	-10658.5	1.04036e-08	2.80276e-07
Cyt-c-p	-9008.47	1.37045e-08	3.64379e-07
RpL36	-48368.5	1.46304e-08	3.86326e-07
CG7637	-14043.8	1.49293e-08	3.91822e-07
eEF2	-22565.8	1.59357e-08	4.13576e-07
RpL8	-42982.5	1.66098e-08	4.29008e-07
COX5B	-14792.7	1.96294e-08	5.03801e-07
Rsf1	-9340.78	2.00273e-08	5.09194e-07
RpL37a	-40814.9	2.53823e-08	6.35416e-07
Ran	-15492.9	2.823e-08	6.98113e-07
twr	-10279.4	3.15102e-08	7.6987e-07
cib	-8646.88	3.95178e-08	9.45639e-07
CNBP	-28173.7	3.9853e-08	9.50861e-07
kuk	-10353.7	3.99726e-08	9.50928e-07
endos	-7070.51	5.05299e-08	1.18476e-06
CG32276	-14734.6	5.86735e-08	1.35343e-06
mts	-16835.9	5.87216e-08	1.35343e-06
chrb	-9436.63	7.33006e-08	1.64744e-06
CG11267	-9285.42	8.50221e-08	1.88485e-06
pre-rRNA:CR45847	-28811.7	8.92316e-08	1.95684e-06
Rbfox1	-8871.67	1.01452e-07	2.20699e-06
vig	-8235.33	1.15015e-07	2.48874e-06
Lk6	-11507.6	1.49058e-07	3.13146e-06
RpL17	-37954.3	1.75168e-07	3.62637e-06
mt:ATPase6	-46316.2	1.84246e-07	3.7664e-06
RpL32	-49625.9	2.08694e-07	4.2028e-06
wech	-8238.17	2.19868e-07	4.3952e-06
mt:ND3	-9457.03	2.4704e-07	4.87844e-06
lwr	-9120.65	2.50224e-07	4.91744e-06
Cp1	-11341.8	2.81177e-07	5.47287e-06
His4r	-36103.4	2.84062e-07	5.50268e-06
l(1)G0320	-8595.98	2.8814e-07	5.56842e-06
RpS8	-45601.9	3.41748e-07	6.49641e-06
CG16758	-7974.56	3.66228e-07	6.9133e-06
awd	-14998.4	5.44048e-07	9.8803e-06
His3.3B	-24470	5.98517e-07	1.07023e-05
Ama	-11801.4	8.22947e-07	1.42155e-05
kis	-10726.7	8.57891e-07	1.47565e-05
CG5676	-7184.89	8.66815e-07	1.48785e-05
levy	-15120	9.74371e-07	1.65847e-05
RpL36A	-44444.1	1.19138e-06	1.98628e-05
Imp	-14435.6	1.31242e-06	2.1659e-05
Nacalpha	-23701.6	1.55683e-06	2.50324e-05
CG15019	-8041.98	1.81736e-06	2.87108e-05
Sem1	-7710.96	2.26947e-06	3.53048e-05
Atg8a	-10355.5	2.53051e-06	3.86271e-05
Hsc70-4	-32833.9	2.60081e-06	3.95517e-05
pre-rRNA:CR45845	-10849.8	2.70857e-06	4.08092e-05
RpS5b	-11534.4	3.22482e-06	4.70258e-05
zip	-8088.05	3.95824e-06	5.64987e-05
Clc	-9177.88	4.69879e-06	6.57992e-05
Ubi-p63E	-9258.07	5.3622e-06	7.44486e-05
LanB1	-7178.43	6.75318e-06	9.06665e-05
Gbeta13F	-11960.1	8.6476e-06	0.000113296
sqd	-21453.2	9.48335e-06	0.000121506
tsr	-21790.2	1.01329e-05	0.000128566
RpL35	-42335.3	1.41619e-05	0.000168946
NHP2	-11723.3	1.49753e-05	0.000177092
mod	-12543.6	1.51779e-05	0.000178708
Pfdn2	-7899.67	1.52179e-05	0.00017887
eEF1beta	-23854.9	1.61789e-05	0.000186977
CG3625	-8873.94	1.64938e-05	0.000189271
aqz	-15899.7	1.8287e-05	0.000205502
Chrac-16	-8560.88	2.12399e-05	0.000234793
spen	-8564.98	2.24994e-05	0.000246041
RpS9	-55362.8	2.27497e-05	0.000248112
Tom20	-9799.2	2.34789e-05	0.000254699
ND-MWFE	-9510.15	2.39263e-05	0.000258176
eEF1gamma	-30412.9	2.89589e-05	0.000304012
CycG	-11094.3	3.10737e-05	0.000323294
PCNA	-7554.91	3.23788e-05	0.000334373
RpLP0-like	-7009.11	3.28267e-05	0.000337345
ND-AGGG	-7719.31	3.71651e-05	0.000372842
CtBP	-11506.2	4.21186e-05	0.000413361
28SrRNA-Psi:CR40741	-15331.6	4.60662e-05	0.000444596
SsRbeta	-9795.04	7.88713e-05	0.000700543
Rox8	-8119.67	8.00858e-05	0.000707832
sqh	-7035.61	8.14365e-05	0.000716289
crc	-8119.7	0.000102072	0.000869591
ox	-13856.5	0.000103589	0.000880671
Rho1	-11857.9	0.000107941	0.000911951
COX7A	-11711.2	0.000108238	0.000912516
Sec61beta	-17655.6	0.000108344	0.000912516
eIF3m	-8778.39	0.000113286	0.000942428
RpL30	-42732.2	0.000118602	0.000979637

### Sheet: GO_pathways_of_DV_axis
Gene_set	Term	Overlap	P-value	Adjusted P-value	Old P-value	Old Adjusted P-value	Z-score	Combined Score	Genes
GO_Biological_Process_2018	cytoplasmic translation (GO:0002181)	21/107	0	0	1.6e-15	1.3534e-12	-1.33346	67.0104	RpS23;RpL19;RpS9;RpL29;RpL17;RpL26;RpS8;RpL36;RpL35;RpL36A;RpS18;RpL8;eIF3m;RpS16;RpLP0-like;RpS5b;RpL37A;RpL37a;RpL32;RpL41;RpL30
GO_Biological_Process_2018	translation (GO:0006412)	27/225	0	0	6.3e-15	2.6633e-12	-1.17784	59.8281	RpS23;RpS9;eEF2;RpL29;RpL26;RpS8;eEF1alpha1;eEF1gamma;RpL37A;RpL41;hoip;RpL19;RpL17;eEF1beta;RpL36;RpL35;RpL36A;RpS18;RpL8;eIF3m;RpS16;RpLP0-like;RpS5b;RpL37a;NHP2;RpL32;RpL30
GO_Biological_Process_2018	translational elongation (GO:0006414)	2022-05-20	7.55006e-07	5.79295e-05	5.10584e-05	0.00538666	-2.5201	35.5247	eEF2;eEF1beta;eEF1alpha1;eEF1gamma;Rack1
GO_Biological_Process_2018	negative regulation of RNA splicing (GO:0033119)	2022-03-09	5.69194e-05	0.00166803	0.000920502	0.0337784	-3.37808	33.0169	Hrb98DE;sqd;Rsf1
GO_Biological_Process_2018	cellular macromolecule biosynthetic process (GO:0034645)	14/166	3.06347e-10	8.61857e-08	1.78888e-06	0.000503273	-1.4128	30.9491	RpS23;eEF2;PCNA;eEF1beta;RpS8;eEF1alpha1;eEF1gamma;eIF3m;RpLP0-like;spen;RpS5b;NHP2;RpL41;hoip
GO_Biological_Process_2018	mitochondrial electron transport, cytochrome c to oxygen (GO:0006123)	2022-04-15	7.84115e-06	0.000330896	0.000245394	0.0207112	-2.54899	29.9662	COX7A;Cyt-c-p;COX5B;levy
GO_Biological_Process_2018	histoblast morphogenesis (GO:0007488)	2022-03-13	0.000188746	0.00398254	0.00223026	0.0588232	-3.27821	28.111	chic;dap;stg
GO_Biological_Process_2018	cytoskeleton-dependent cytokinesis (GO:0061640)	8/69	1.84802e-07	2.22819e-05	4.17504e-05	0.0050339	-1.79624	27.8489	zip;chic;tsr;Act5C;Act42A;sqh;Act57B;Rho1
GO_Biological_Process_2018	larval central nervous system remodeling (GO:0035193)	2022-02-07	0.00162413	0.0144291	0.0093865	0.124157	-4.28367	27.5131	chic;cib
GO_Biological_Process_2018	axon development (GO:0061564)	7/66	2.04124e-06	0.000114854	0.000212884	0.0199638	-2.04356	26.7746	Nrt;Hsc70-4;tsr;Nrg;lola;fax;betaTub60D
GO_Biological_Process_2018	negative regulation of mRNA processing (GO:0050686)	2022-02-06	0.00116696	0.0123207	0.00738167	0.11755	-3.90332	26.3605	elav;Rsf1
GO_Biological_Process_2018	negative regulation of protein modification process (GO:0031400)	2022-04-19	2.16503e-05	0.00076137	0.000532062	0.0236348	-2.43868	26.1926	dap;Rack1;endos;mts
GO_Biological_Process_2018	mitotic cytokinesis (GO:0000281)	8/65	1.15003e-07	1.6177e-05	2.82211e-05	0.00396977	-1.60514	25.6475	zip;chic;tsr;Act5C;Act42A;sqh;Act57B;Rho1
GO_Biological_Process_2018	positive regulation of response to external stimulus (GO:0032103)	2022-02-08	0.00215278	0.017141	0.0116045	0.126185	-4.12363	25.3232	chic;Imp
GO_Biological_Process_2018	regulation of axon regeneration (GO:0048679)	2022-02-07	0.00162413	0.0144291	0.0093865	0.124157	-3.93842	25.2956	chic;Imp
GO_Biological_Process_2018	actin filament polymerization (GO:0030041)	2022-02-08	0.00215278	0.017141	0.0116045	0.126185	-4.06538	24.9655	chic;tsr
GO_Biological_Process_2018	negative regulation of protein dephosphorylation (GO:0035308)	2022-02-09	0.00275159	0.0199523	0.0140279	0.128691	-4.23004	24.9385	dap;endos
GO_Biological_Process_2018	cellular protein metabolic process (GO:0044267)	11/132	2.93875e-08	4.96061e-06	2.68602e-05	0.00396977	-1.43124	24.8216	RpS23;RpS5b;RpS8;lwr;NHP2;smt3;RpL41;eIF3m;hoip;twr;RpLP0-like
GO_Biological_Process_2018	protein sumoylation (GO:0016925)	2022-02-07	0.00162413	0.0144291	0.0093865	0.124157	-3.82607	24.574	lwr;smt3
GO_Biological_Process_2018	regulation of RNA splicing (GO:0043484)	2022-04-22	4.00109e-05	0.00129882	0.000863804	0.0331387	-2.25277	22.8123	Hrb98DE;Hrb27C;sqd;Pep
GO_Biological_Process_2018	rRNA pseudouridine synthesis (GO:0031118)	2022-02-07	0.00162413	0.0144291	0.0093865	0.124157	-3.52716	22.6542	CG7637;NHP2
GO_Biological_Process_2018	muscle organ morphogenesis (GO:0048644)	2022-02-08	0.00215278	0.017141	0.0116045	0.126185	-3.62192	22.2422	hoip;ed
GO_Biological_Process_2018	regulation of protein serine/threonine kinase activity (GO:0071900)	2022-04-24	5.73139e-05	0.00166803	0.0011526	0.0389454	-2.27717	22.2411	dap;CycA;CycG;Rho1
GO_Biological_Process_2018	asymmetric neuroblast division (GO:0055059)	5/34	1.22422e-05	0.000469656	0.000457952	0.0214728	-1.92191	21.738	Gbeta13F;CycA;mira;brat;mts
GO_Biological_Process_2018	positive regulation of macromolecule biosynthetic process (GO:0010557)	2022-04-26	7.95172e-05	0.00209727	0.00150306	0.0453065	-2.29275	21.6425	Hrb98DE;Hrb27C;Rack1;hoip
GO_Biological_Process_2018	morphogenesis of an epithelial fold (GO:0060571)	2022-02-09	0.00275159	0.0199523	0.0140279	0.128691	-3.60577	21.2581	zip;Rho1
GO_Biological_Process_2018	negative regulation of oskar mRNA translation (GO:0007319)	2022-02-09	0.00275159	0.0199523	0.0140279	0.128691	-3.54727	20.9132	elav;Hrb27C
GO_Biological_Process_2018	maturation of LSU-rRNA (GO:0000470)	2022-03-23	0.0010943	0.0121525	0.00915906	0.124157	-3.0204	20.592	RpL35;NHP2;hoip
GO_Biological_Process_2018	negative regulation of mitotic cell cycle phase transition (GO:1901991)	2022-03-16	0.000362334	0.00588096	0.00371929	0.075951	-2.58408	20.4736	dap;CycA;CycG
GO_Biological_Process_2018	snRNA modification (GO:0040031)	2022-02-06	0.00116696	0.0123207	0.00738167	0.11755	-3.02138	20.4044	CG7637;NHP2
GO_Biological_Process_2018	gastrulation (GO:0007369)	2022-04-26	7.95172e-05	0.00209727	0.00150306	0.0453065	-2.15817	20.3721	Gbeta13F;sala;CG13427;stg
GO_Biological_Process_2018	axonogenesis (GO:0007409)	14/212	7.46327e-09	1.57475e-06	2.49386e-05	0.00396977	-1.08371	20.2797	Nrg;lola;LanA;brat;betaTub60D;chic;Nrt;Hsc70-4;tsr;spen;kis;Hrb27C;fax;Rho1
GO_Biological_Process_2018	regulation of cyclin-dependent protein kinase activity (GO:1904029)	2022-03-16	0.000362334	0.00588096	0.00371929	0.075951	-2.55662	20.2559	dap;CycA;CycG
GO_Biological_Process_2018	ERBB signaling pathway (GO:0038127)	2022-04-29	0.000123709	0.0030709	0.00215845	0.0587655	-2.25107	20.2542	Nrg;spen;Rho1;ed
GO_Biological_Process_2018	neuroblast division (GO:0055057)	4/35	0.000261543	0.00479874	0.0040137	0.0787805	-2.44958	20.2064	Gbeta13F;CycA;mira;mts
GO_Biological_Process_2018	positive regulation of response to wounding (GO:1903036)	2022-03-17	0.000437088	0.00683153	0.00432221	0.0807725	-2.5832	19.982	chic;Imp;Rho1
GO_Biological_Process_2018	dorsal closure, spreading of leading edge cells (GO:0007395)	2022-02-10	0.0034193	0.0218318	0.0166494	0.132567	-3.4947	19.844	zip;Rho1
GO_Biological_Process_2018	pseudouridine synthesis (GO:0001522)	2022-02-09	0.00275159	0.0199523	0.0140279	0.128691	-3.31563	19.5475	CG7637;NHP2
GO_Biological_Process_2018	positive regulation of cysteine-type endopeptidase activity (GO:2001056)	2022-02-10	0.0034193	0.0218318	0.0166494	0.132567	-3.43496	19.5048	Cyt-c-p;eIF3m
GO_Biological_Process_2018	peptide biosynthetic process (GO:0043043)	8/94	2.03449e-06	0.000114854	0.000305848	0.0208333	-1.47718	19.3588	RpS23;RpS5b;RpS8;NHP2;RpL41;eIF3m;hoip;RpLP0-like
GO_Biological_Process_2018	regulation of mitotic cell cycle, embryonic (GO:0009794)	2022-02-09	0.00275159	0.0199523	0.0140279	0.128691	-3.15087	18.5762	CycA;stg
GO_Biological_Process_2018	myosin filament assembly (GO:0031034)	2022-02-06	0.00116696	0.0123207	0.00738167	0.11755	-2.73344	18.4599	zip;sqh
GO_Biological_Process_2018	positive regulation of cellular biosynthetic process (GO:0031328)	4/33	0.000207269	0.00422692	0.0033075	0.0738947	-2.13601	18.1165	Hrb98DE;Hrb27C;Rack1;hoip
GO_Biological_Process_2018	regulation of actin cytoskeleton organization (GO:0032956)	4/31	0.000161617	0.00349755	0.00269108	0.0656907	-2.05631	17.9522	Gbeta13F;sqh;Rho1;ed
GO_Biological_Process_2018	regulation of actin filament-based process (GO:0032970)	2022-03-20	0.000718438	0.00905017	0.00647201	0.109247	-2.47335	17.9032	sqh;Rho1;ed
GO_Biological_Process_2018	regulation of mRNA 3'-end processing (GO:0031440)	2022-02-10	0.0034193	0.0218318	0.0166494	0.132567	-3.12942	17.7699	elav;Rsf1
GO_Biological_Process_2018	chromatin remodeling (GO:0006338)	7/73	4.05166e-06	0.000201153	0.000376435	0.0214728	-1.42807	17.7315	HmgD;Chrac-16;Act5C;kis;HmgZ;Su(var)205;CtBP
GO_Biological_Process_2018	regulation of mRNA splicing, via spliceosome (GO:0048024)	8/93	1.87553e-06	0.000114854	0.000285857	0.0208333	-1.3339	17.5897	Rbfox1;Hrb98DE;Hrb27C;sqd;Pep;Rox8;Rsf1;eIF4A
GO_Biological_Process_2018	regulation of myoblast fusion (GO:1901739)	2022-02-11	0.00415462	0.0255949	0.0194616	0.147979	-3.19918	17.5428	zip;Rho1
GO_Biological_Process_2018	regulation of syncytium formation by plasma membrane fusion (GO:0060142)	2022-02-10	0.0034193	0.0218318	0.0166494	0.132567	-3.04187	17.2727	zip;Rho1
GO_Biological_Process_2018	regulation of myotube differentiation (GO:0010830)	2022-02-10	0.0034193	0.0218318	0.0166494	0.132567	-3.04187	17.2727	zip;Rho1
GO_Biological_Process_2018	epidermal growth factor receptor signaling pathway (GO:0007173)	2022-04-30	0.000141749	0.00332322	0.00241467	0.0617571	-1.93671	17.1621	Nrg;spen;Rho1;ed
GO_Biological_Process_2018	compartment pattern specification (GO:0007386)	2022-02-10	0.0034193	0.0218318	0.0166494	0.132567	-3.00944	17.0886	zip;sqh
GO_Biological_Process_2018	protein modification process (GO:0036211)	2022-02-10	0.0034193	0.0218318	0.0166494	0.132567	-2.9857	16.9538	lwr;smt3
GO_Biological_Process_2018	peripheral nervous system development (GO:0007422)	7/79	6.89053e-06	0.000323089	0.000585635	0.0247138	-1.38352	16.4437	spen;CycA;stg;RpL30;hth;Rho1;hoip
GO_Biological_Process_2018	positive regulation of translation (GO:0045727)	4/36	0.000292192	0.00510436	0.00440229	0.0807725	-2.01443	16.3937	Hrb98DE;RpS9;Hrb27C;hoip
GO_Biological_Process_2018	establishment of planar polarity (GO:0001736)	6/53	7.65374e-06	0.000330896	0.000443077	0.0214728	-1.38923	16.3656	zip;nmo;tsr;Tom;sqh;Rho1
GO_Biological_Process_2018	nervous system development (GO:0007399)	13/246	3.51268e-07	3.70587e-05	0.000404344	0.0214728	-1.08701	16.1548	stg;Imp;Rbfox1;Nrt;Hsc70-4;spen;elav;CycA;Myc;RpL30;hth;Rho1;hoip
GO_Biological_Process_2018	proximal/distal pattern formation (GO:0009954)	2022-02-08	0.00215278	0.017141	0.0116045	0.126185	-2.62668	16.1304	spen;hth
GO_Biological_Process_2018	ganglion mother cell fate determination (GO:0007402)	2022-02-10	0.0034193	0.0218318	0.0166494	0.132567	-2.82519	16.0424	mira;brat
GO_Biological_Process_2018	substrate adhesion-dependent cell spreading (GO:0034446)	2022-02-10	0.0034193	0.0218318	0.0166494	0.132567	-2.79321	15.8608	LanB1;LanA
GO_Biological_Process_2018	oogenesis (GO:0048477)	12/216	5.91485e-07	4.99213e-05	0.000444133	0.0214728	-1.09753	15.7393	Rbfox1;Hrb98DE;dap;Pfdn2;sqd;mira;Rack1;brat;endos;mts;eIF4A;Nacalpha
GO_Biological_Process_2018	regulation of RNA metabolic process (GO:0051252)	2022-03-23	0.0010943	0.0121525	0.00915906	0.124157	-2.30283	15.6999	Hrb98DE;Hrb27C;sqd
GO_Biological_Process_2018	non-sensory hair organization (GO:0035316)	2022-03-25	0.00140263	0.0136071	0.011262	0.126185	-2.33378	15.3315	zip;sqh;Rho1
GO_Biological_Process_2018	positive regulation of insulin receptor signaling pathway (GO:0046628)	2022-02-13	0.00582315	0.0316762	0.0256304	0.166739	-2.96308	15.2477	ImpL2;CycG
GO_Biological_Process_2018	negative regulation of cell cycle G1/S phase transition (GO:1902807)	2022-02-12	0.00495631	0.0294587	0.0224576	0.158393	-2.8563	15.1587	dap;CycG
GO_Biological_Process_2018	positive regulation of cellular protein metabolic process (GO:0032270)	2022-03-24	0.00124245	0.012634	0.0101788	0.124157	-2.24374	15.0121	Hrb98DE;Hrb27C;hoip
GO_Biological_Process_2018	regulation of translation (GO:0006417)	7/96	2.49388e-05	0.000841933	0.00170477	0.0488276	-1.39767	14.8141	Rbfox1;Hrb98DE;Hrb27C;sqd;Rack1;brat;hoip
GO_Biological_Process_2018	positive regulation of cellular response to insulin stimulus (GO:1900078)	2022-02-13	0.00582315	0.0316762	0.0256304	0.166739	-2.86078	14.7213	ImpL2;CycG
GO_Biological_Process_2018	striated muscle cell development (GO:0055002)	2022-03-27	0.00176052	0.0150089	0.013621	0.128691	-2.31162	14.6606	zip;Mef2;LanB1
GO_Biological_Process_2018	actomyosin contractile ring assembly (GO:0000915)	2022-03-23	0.0010943	0.0121525	0.00915906	0.124157	-2.14067	14.5943	chic;tsr;Rho1
GO_Biological_Process_2018	female gamete generation (GO:0007292)	12/208	3.95214e-07	3.70623e-05	0.000320892	0.0208333	-0.987039	14.5527	Rbfox1;Hrb98DE;dap;Pfdn2;sqd;mira;Rack1;brat;endos;mts;eIF4A;Nacalpha
GO_Biological_Process_2018	rRNA modification (GO:0000154)	2022-02-13	0.00582315	0.0316762	0.0256304	0.166739	-2.78859	14.3498	CG7637;NHP2
GO_Biological_Process_2018	asymmetric stem cell division (GO:0098722)	4/34	0.000233273	0.00437516	0.00364901	0.075951	-1.71256	14.3227	Gbeta13F;CycA;mira;mts
GO_Biological_Process_2018	negative regulation of G1/S transition of mitotic cell cycle (GO:2000134)	2022-02-13	0.00582315	0.0316762	0.0256304	0.166739	-2.77472	14.2785	dap;CycG
GO_Biological_Process_2018	protein polymerization (GO:0051258)	2022-02-14	0.0067539	0.0341335	0.0289732	0.178272	-2.84537	14.2201	chic;tsr
GO_Biological_Process_2018	imaginal disc-derived wing hair organization (GO:0035317)	5/45	4.96404e-05	0.00155172	0.0014534	0.0453065	-1.43402	14.2121	zip;tsr;spen;sqh;Rho1
GO_Biological_Process_2018	positive regulation of cellular amide metabolic process (GO:0034250)	2022-03-25	0.00140263	0.0136071	0.011262	0.126185	-2.15355	14.1476	Hrb98DE;Hrb27C;hoip
GO_Biological_Process_2018	cell elongation involved in imaginal disc-derived wing morphogenesis (GO:0090254)	2022-02-12	0.00495631	0.0294587	0.0224576	0.158393	-2.62907	13.9527	sqh;Rho1
GO_Biological_Process_2018	ribosome localization (GO:0033750)	2022-01-06	0.0525191	0.14581	0.112177	0.358493	-4.73433	13.9501	Ran
GO_Biological_Process_2018	negative regulation of cell cycle (GO:0045786)	2022-02-12	0.00495631	0.0294587	0.0224576	0.158393	-2.62851	13.9497	dap;stg
GO_Biological_Process_2018	embryo development ending in birth or egg hatching (GO:0009792)	5/57	0.000156003	0.00346492	0.00377955	0.075951	-1.58796	13.9195	Hsc70-4;lolal;elav;Myc;CtBP
GO_Biological_Process_2018	axon guidance (GO:0007411)	12/242	1.95763e-06	0.000114854	0.0011536	0.0389454	-1.04474	13.7318	chic;Nrt;Hsc70-4;Nrg;spen;kis;Hrb27C;lola;LanA;brat;Rho1;betaTub60D
GO_Biological_Process_2018	regulation of mRNA processing (GO:0050684)	2022-03-26	0.00157521	0.0144291	0.0124092	0.126185	-2.12339	13.703	Hrb27C;Pep;Rsf1
GO_Biological_Process_2018	gene expression (GO:0010467)	10/164	2.29132e-06	0.000120867	0.000682701	0.0274381	-1.05409	13.6888	RpS23;spen;RpS5b;RpS8;sqd;NHP2;RpL41;eIF3m;hoip;RpLP0-like
GO_Biological_Process_2018	sensory organ precursor cell fate determination (GO:0016360)	2022-03-24	0.00124245	0.012634	0.0101788	0.124157	-2.01422	13.4765	Tom;BobA;CtBP
GO_Biological_Process_2018	heterochromatin organization (GO:0070828)	4/36	0.000292192	0.00510436	0.00440229	0.0807725	-1.64997	13.4276	Hsc70-4;vig;vig2;Su(var)205
GO_Biological_Process_2018	cell fate determination involved in pattern specification (GO:0060582)	2022-03-24	0.00124245	0.012634	0.0101788	0.124157	-1.99544	13.3508	Tom;BobA;CtBP
GO_Biological_Process_2018	regulation of nucleobase-containing compound metabolic process (GO:0019219)	2022-03-15	0.000296343	0.00510436	0.00317078	0.0738947	-1.63675	13.2969	Hrb98DE;Hrb27C;sqd
GO_Biological_Process_2018	negative regulation of translation (GO:0017148)	5/61	0.000215353	0.00422692	0.00494819	0.0854003	-1.54187	13.0184	Rbfox1;elav;Hrb27C;sqd;brat
GO_Biological_Process_2018	mitochondrial electron transport, ubiquinol to cytochrome c (GO:0006122)	2022-02-16	0.00880237	0.0403761	0.0361433	0.199075	-2.74866	13.0087	Cyt-c-p;ox
GO_Biological_Process_2018	regulation of protein kinase B signaling (GO:0051896)	2022-02-14	0.0067539	0.0341335	0.0289732	0.178272	-2.60194	13.0035	CycG;mts
GO_Biological_Process_2018	protein localization to cell cortex (GO:0072697)	2022-01-08	0.0694086	0.156216	0.141868	0.358493	-4.81747	12.8518	mira
GO_Biological_Process_2018	imaginal disc-derived wing morphogenesis (GO:0007476)	11/240	1.11502e-05	0.00044813	0.00332701	0.0738947	-1.11357	12.6992	Rbfox1;zip;nmo;spen;kis;Myc;lola;sqh;hth;Rho1;ed
GO_Biological_Process_2018	regulation of transcription from RNA polymerase III promoter (GO:0006359)	2022-01-06	0.0525191	0.14581	0.112177	0.358493	-4.29759	12.6632	Myc
GO_Biological_Process_2018	regulation of cyclin-dependent protein serine/threonine kinase activity (GO:0000079)	2022-03-26	0.00157521	0.0144291	0.0124092	0.126185	-1.95006	12.5845	dap;CycA;CycG
GO_Biological_Process_2018	wound healing (GO:0042060)	5/61	0.000215353	0.00422692	0.00494819	0.0854003	-1.47897	12.4873	zip;chic;sqh;Rho1;ed
GO_Biological_Process_2018	protein localization to nucleus (GO:0034504)	4/47	0.000819571	0.00974251	0.0104445	0.124157	-1.75194	12.4506	lwr;smt3;hth;Ran
GO_Biological_Process_2018	regulation of insulin receptor signaling pathway (GO:0046626)	3/35	0.00373833	0.0233715	0.0256825	0.166739	-2.22	12.4079	ImpL2;CycG;mts
GO_Biological_Process_2018	mitochondrial ATP synthesis coupled proton transport (GO:0042776)	2022-01-06	0.0525191	0.14581	0.112177	0.358493	-4.15053	12.2299	COX5B
GO_Biological_Process_2018	regulation of neurogenesis (GO:0050767)	4/45	0.0006942	0.00887735	0.00908626	0.124157	-1.68034	12.2207	Myc;brat;hth;ed
GO_Biological_Process_2018	mitotic cell cycle, embryonic (GO:0045448)	2022-03-31	0.00263549	0.0199523	0.0191226	0.146723	-2.05481	12.2029	CycA;smt3;14-3-3zeta
GO_Biological_Process_2018	neuroblast fate commitment (GO:0014017)	2022-03-31	0.00263549	0.0199523	0.0191226	0.146723	-2.04298	12.1326	spen;mira;brat
GO_Biological_Process_2018	actin polymerization or depolymerization (GO:0008154)	2022-02-14	0.0067539	0.0341335	0.0289732	0.178272	-2.41999	12.0942	chic;tsr
GO_Biological_Process_2018	initiation of dorsal closure (GO:0007392)	2022-02-14	0.0067539	0.0341335	0.0289732	0.178272	-2.41763	12.0824	zip;Rho1
GO_Biological_Process_2018	sensory organ boundary specification (GO:0008052)	2022-03-27	0.00176052	0.0150089	0.013621	0.128691	-1.902	12.0628	Tom;BobA;CtBP
GO_Biological_Process_2018	aerobic respiration (GO:0009060)	2022-02-16	0.00880237	0.0403761	0.0361433	0.199075	-2.52587	11.9543	ox;levy
GO_Biological_Process_2018	brain development (GO:0007420)	4/44	0.000636906	0.00840608	0.00845275	0.124157	-1.61446	11.8806	chic;brat;hth;cib
GO_Biological_Process_2018	morphogenesis of a polarized epithelium (GO:0001738)	5/47	6.143e-05	0.00172823	0.00173558	0.0488276	-1.21614	11.7937	zip;nmo;tsr;Tom;sqh
GO_Biological_Process_2018	ATP-dependent chromatin remodeling (GO:0043044)	2022-03-28	0.0019589	0.0163694	0.0148978	0.132567	-1.89109	11.7917	kis;Act87E;CtBP
GO_Biological_Process_2018	regulation of alternative mRNA splicing, via spliceosome (GO:0000381)	6/88	0.000139513	0.00332322	0.00495807	0.0854003	-1.31987	11.717	Rbfox1;Hrb98DE;sqd;Rox8;Rsf1;eIF4A
GO_Biological_Process_2018	embryonic development via the syncytial blastoderm (GO:0001700)	9/166	1.91214e-05	0.000701672	0.00272414	0.0656907	-1.0724	11.6513	zip;chic;Hsc70-4;lolal;lwr;chrb;Rho1;CtBP;ed
GO_Biological_Process_2018	regulation of canonical Wnt signaling pathway (GO:0060828)	5/68	0.00035879	0.00588096	0.00757538	0.1184	-1.46636	11.6323	nmo;spen;mts;Rho1;CtBP
GO_Biological_Process_2018	pole plasm oskar mRNA localization (GO:0045451)	3/33	0.00315735	0.0218318	0.0222698	0.158393	-2.01841	11.622	chic;Hrb27C;sqd
GO_Biological_Process_2018	male germ-line stem cell population maintenance (GO:0036098)	2022-02-16	0.00880237	0.0403761	0.0361433	0.199075	-2.42068	11.4564	chic;His2Av
GO_Biological_Process_2018	epithelial tube morphogenesis (GO:0060562)	2022-02-15	0.00774737	0.0369958	0.0324797	0.190367	-2.35528	11.4476	Nrg;LanB1
GO_Biological_Process_2018	neuroblast fate determination (GO:0007400)	2022-03-27	0.00176052	0.0150089	0.013621	0.128691	-1.78751	11.3366	spen;mira;brat
GO_Biological_Process_2018	negative regulation of dephosphorylation (GO:0035305)	2022-02-15	0.00774737	0.0369958	0.0324797	0.190367	-2.28921	11.1265	dap;endos
GO_Biological_Process_2018	nuclear import (GO:0051170)	3/41	0.00585485	0.0316762	0.0375035	0.199075	-2.138	10.9904	lwr;smt3;Ran
GO_Biological_Process_2018	neuron projection fasciculation (GO:0106030)	2022-02-17	0.00991774	0.0447624	0.0399579	0.208019	-2.3704	10.9357	Nrt;Hsc70-4
GO_Biological_Process_2018	regulation of tube length, open tracheal system (GO:0035159)	3/36	0.00405162	0.0251439	0.0274882	0.175758	-1.97896	10.9014	zip;sqh;Rho1
GO_Biological_Process_2018	regulation of oskar mRNA translation (GO:0046011)	2022-02-16	0.00880237	0.0403761	0.0361433	0.199075	-2.29525	10.8628	elav;Hrb27C
GO_Biological_Process_2018	central nervous system neuron axonogenesis (GO:0021955)	2022-01-06	0.0525191	0.14581	0.112177	0.358493	-3.67451	10.8272	smt3
GO_Biological_Process_2018	negative regulation of insulin receptor signaling pathway (GO:0046627)	2022-02-23	0.0178142	0.0683417	0.0656882	0.273108	-2.68349	10.8085	ImpL2;mts
GO_Biological_Process_2018	establishment or maintenance of cytoskeleton polarity involved in gastrulation (GO:0003380)	2022-01-06	0.0525191	0.14581	0.112177	0.358493	-3.6458	10.7426	Gbeta13F
GO_Biological_Process_2018	regulation of plasma membrane bounded cell projection assembly (GO:0120032)	2022-02-18	0.0110923	0.0490153	0.0439174	0.218602	-2.38094	10.7178	tsr;Rho1
GO_Biological_Process_2018	regulation of cytoskeleton organization (GO:0051493)	3/33	0.00315735	0.0218318	0.0222698	0.158393	-1.85683	10.6917	sqh;Rho1;ed
GO_Biological_Process_2018	regulation of tube size, open tracheal system (GO:0035151)	4/47	0.000819571	0.00974251	0.0104445	0.124157	-1.49136	10.5987	zip;Nrg;sqh;Rho1
GO_Biological_Process_2018	regulation of macromolecule metabolic process (GO:0060255)	6/113	0.000541156	0.00787475	0.0150476	0.132567	-1.39712	10.5089	Hrb98DE;Mef2;nmo;Hrb27C;sqd;Rsf1
GO_Biological_Process_2018	central nervous system development (GO:0007417)	8/170	0.000150429	0.00343141	0.0102504	0.124157	-1.19336	10.504	chic;Nrt;dap;elav;mira;brat;hth;cib
GO_Biological_Process_2018	germarium-derived oocyte differentiation (GO:0030706)	2022-01-07	0.0610016	0.153267	0.127148	0.358493	-3.75407	10.4996	Rbfox1
GO_Biological_Process_2018	axonal fasciculation (GO:0007413)	2022-02-21	0.0149601	0.0612265	0.0566074	0.253894	-2.49611	10.4896	Nrt;Hsc70-4
GO_Biological_Process_2018	cytoskeleton organization (GO:0007010)	4/53	0.00129062	0.0129676	0.0152845	0.132567	-1.57518	10.4791	Act5C;Act42A;Act87E;Act57B
GO_Biological_Process_2018	negative regulation of cellular response to insulin stimulus (GO:1900077)	2022-02-23	0.0178142	0.0683417	0.0656882	0.273108	-2.60072	10.4751	ImpL2;mts
GO_Biological_Process_2018	positive regulation of cell proliferation (GO:0008284)	5/73	0.000498722	0.00751645	0.00996209	0.124157	-1.37687	10.469	CycA;stg;CycG;mtd;hth
GO_Biological_Process_2018	regulation of cell cycle G1/S phase transition (GO:1902806)	2022-01-06	0.0525191	0.14581	0.112177	0.358493	-3.54609	10.4488	CycA
GO_Biological_Process_2018	syncytial blastoderm mitotic cell cycle (GO:0035186)	2022-02-18	0.0110923	0.0490153	0.0439174	0.218602	-2.32041	10.4453	CycA;smt3
GO_Biological_Process_2018	positive regulation of cell cycle (GO:0045787)	3/34	0.00344032	0.0218318	0.023943	0.164292	-1.8415	10.4453	CycA;stg;CycG
GO_Biological_Process_2018	actin filament depolymerization (GO:0030042)	2022-01-06	0.0525191	0.14581	0.112177	0.358493	-3.54003	10.431	tsr
GO_Biological_Process_2018	positive regulation of DNA metabolic process (GO:0051054)	2022-02-15	0.00774737	0.0369958	0.0324797	0.190367	-2.14346	10.4181	Tet;Su(var)205
GO_Biological_Process_2018	ribosomal large subunit biogenesis (GO:0042273)	4/49	0.000960122	0.0111006	0.0119277	0.126185	-1.49419	10.3823	RpL26;NHP2;hoip;RpLP0-like
GO_Biological_Process_2018	regulation of nuclear division (GO:0051783)	2022-03-30	0.00239609	0.0189	0.0176484	0.137919	-1.70967	10.316	CycA;CycG;endos
GO_Biological_Process_2018	protein import (GO:0017038)	3/40	0.00546195	0.0316762	0.0353698	0.199075	-1.97864	10.3086	lwr;smt3;Ran
GO_Biological_Process_2018	positive regulation of proteolysis (GO:0045862)	2022-01-10	0.0859987	0.170783	0.170573	0.372963	-4.20029	10.3051	Cp1
GO_Biological_Process_2018	cellular response to transforming growth factor beta stimulus (GO:0071560)	2022-02-19	0.012325	0.0533451	0.0480159	0.230258	-2.34155	10.2938	lwr;smt3
GO_Biological_Process_2018	rRNA-containing ribonucleoprotein complex export from nucleus (GO:0071428)	2022-01-07	0.0610016	0.153267	0.127148	0.358493	-3.67793	10.2866	Ran
GO_Biological_Process_2018	negative regulation of hemocyte proliferation (GO:0035207)	2022-01-08	0.0694086	0.156216	0.141868	0.358493	-3.81977	10.1902	lwr
GO_Biological_Process_2018	rRNA transcription (GO:0009303)	2022-01-06	0.0525191	0.14581	0.112177	0.358493	-3.45711	10.1866	brat
GO_Biological_Process_2018	oxidative phosphorylation (GO:0006119)	2022-01-08	0.0694086	0.156216	0.141868	0.358493	-3.80177	10.1421	Cyt-c-p
GO_Biological_Process_2018	establishment of protein localization to organelle (GO:0072594)	3/41	0.00585485	0.0316762	0.0375035	0.199075	-1.96663	10.1094	lwr;smt3;Ran
GO_Biological_Process_2018	circulatory system development (GO:0072359)	4/55	0.00148249	0.0140727	0.0171649	0.135394	-1.55175	10.1082	Mef2;LanA;Act57B;betaTub60D
GO_Biological_Process_2018	imaginal disc morphogenesis (GO:0007560)	5/77	0.000637428	0.00840608	0.0122096	0.126185	-1.36545	10.0471	zip;chic;Nrg;dap;stg
GO_Biological_Process_2018	response to nicotine (GO:0035094)	2022-01-06	0.0525191	0.14581	0.112177	0.358493	-3.39854	10.0141	CG8745
GO_Biological_Process_2018	dorsal trunk growth, open tracheal system (GO:0035001)	2022-01-08	0.0694086	0.156216	0.141868	0.358493	-3.72735	9.94362	LanA
GO_Biological_Process_2018	positive regulation of protein localization to plasma membrane (GO:1903078)	2022-01-07	0.0610016	0.153267	0.127148	0.358493	-3.54831	9.9241	smt3
GO_Biological_Process_2018	larval lymph gland hemopoiesis (GO:0035167)	3/34	0.00344032	0.0218318	0.023943	0.164292	-1.74435	9.89428	lolal;RpS8;lola
GO_Biological_Process_2018	mitochondrial ATP synthesis coupled electron transport (GO:0042775)	5/72	0.000467915	0.00718038	0.00944825	0.124157	-1.27104	9.74533	COX7A;Cyt-c-p;ox;COX5B;levy
GO_Biological_Process_2018	heterochromatin assembly (GO:0031507)	2022-01-08	0.0694086	0.156216	0.141868	0.358493	-3.64149	9.71458	Su(var)205
GO_Biological_Process_2018	ATP synthesis coupled proton transport (GO:0015986)	2022-02-19	0.012325	0.0533451	0.0480159	0.230258	-2.20928	9.71226	COX5B;sun
GO_Biological_Process_2018	protein desumoylation (GO:0016926)	2022-01-07	0.0610016	0.153267	0.127148	0.358493	-3.45923	9.67498	smt3
GO_Biological_Process_2018	regulation of protein modification by small protein conjugation or removal (GO:1903320)	2022-01-06	0.0525191	0.14581	0.112177	0.358493	-3.23829	9.54186	Atg8a
GO_Biological_Process_2018	positive regulation of peptidase activity (GO:0010952)	2022-01-09	0.0777407	0.165272	0.156342	0.36451	-3.72829	9.52345	Cp1
GO_Biological_Process_2018	neuron cell-cell adhesion (GO:0007158)	2022-01-09	0.0777407	0.165272	0.156342	0.36451	-3.7066	9.46804	Nrg
GO_Biological_Process_2018	translesion synthesis (GO:0019985)	2022-01-08	0.0694086	0.156216	0.141868	0.358493	-3.54338	9.45284	PCNA
GO_Biological_Process_2018	maturation of SSU-rRNA (GO:0030490)	3/37	0.00438041	0.0265976	0.02936	0.178272	-1.72636	9.37518	RpS8;RpS16;hoip
GO_Biological_Process_2018	negative regulation of canonical Wnt signaling pathway (GO:0090090)	3/35	0.00373833	0.0233715	0.0256825	0.166739	-1.66993	9.33344	nmo;Rho1;CtBP
GO_Biological_Process_2018	extracellular matrix assembly (GO:0085029)	2022-01-06	0.0525191	0.14581	0.112177	0.358493	-3.16322	9.32067	LanB1
GO_Biological_Process_2018	regulation of synaptic vesicle endocytosis (GO:1900242)	2022-01-08	0.0694086	0.156216	0.141868	0.358493	-3.47701	9.27579	brat
GO_Biological_Process_2018	neuron projection morphogenesis (GO:0048812)	8/180	0.000222441	0.00426683	0.0139307	0.128691	-1.09816	9.23642	Nrt;tsr;Nrg;lola;smt3;fax;Rho1;betaTub60D
GO_Biological_Process_2018	dendritic spine morphogenesis (GO:0060997)	2022-01-07	0.0610016	0.153267	0.127148	0.358493	-3.29839	9.22513	smt3
GO_Biological_Process_2018	regulation of gastrulation (GO:0010470)	2022-01-07	0.0610016	0.153267	0.127148	0.358493	-3.28551	9.18909	Gbeta13F
GO_Biological_Process_2018	negative regulation of protein phosphorylation (GO:0001933)	2022-02-21	0.0149601	0.0612265	0.0566074	0.253894	-2.18066	9.16394	Rack1;mts
GO_Biological_Process_2018	protein import into nucleus (GO:0006606)	4/54	0.00138423	0.0136071	0.0162076	0.132567	-1.38481	9.11567	lwr;smt3;hth;Ran
GO_Biological_Process_2018	positive regulation of organ growth (GO:0046622)	2022-02-21	0.0149601	0.0612265	0.0566074	0.253894	-2.16378	9.09302	kis;Myc
GO_Biological_Process_2018	RNA splicing, via transesterification reactions with bulged adenosine as nucleophile (GO:0000377)	8/198	0.000422375	0.00672613	0.0228565	0.159429	-1.16989	9.08961	Hsc70-4;spen;sqd;Pep;Rack1;Rox8;Imp;hoip
GO_Biological_Process_2018	renal tubule development (GO:0061326)	2022-01-06	0.0525191	0.14581	0.112177	0.358493	-3.08361	9.0861	hth
GO_Biological_Process_2018	regulation of meiotic cell cycle (GO:0051445)	2022-01-09	0.0777407	0.165272	0.156342	0.36451	-3.49517	8.92798	endos
GO_Biological_Process_2018	posttranscriptional regulation of gene expression (GO:0010608)	2022-02-21	0.0149601	0.0612265	0.0566074	0.253894	-2.11184	8.87472	brat;hoip
GO_Biological_Process_2018	central nervous system projection neuron axonogenesis (GO:0021952)	2022-01-07	0.0610016	0.153267	0.127148	0.358493	-3.15505	8.82421	smt3
GO_Biological_Process_2018	regulation of locomotor rhythm (GO:1904059)	2022-01-09	0.0777407	0.165272	0.156342	0.36451	-3.44572	8.80167	Rho1
GO_Biological_Process_2018	mRNA splicing, via spliceosome (GO:0000398)	9/211	0.000123258	0.0030709	0.0118466	0.126185	-0.9763	8.7879	Hsc70-4;spen;sqd;Pep;Rack1;Rox8;Rsf1;Imp;hoip
GO_Biological_Process_2018	positive regulation of protein serine/threonine kinase activity (GO:0071902)	2022-02-19	0.012325	0.0533451	0.0480159	0.230258	-1.99015	8.74897	smt3;Rho1
GO_Biological_Process_2018	convergent extension involved in gastrulation (GO:0060027)	2022-01-08	0.0694086	0.156216	0.141868	0.358493	-3.2789	8.74727	Gbeta13F
GO_Biological_Process_2018	regulation of cysteine-type endopeptidase activity involved in execution phase of apoptosis (GO:2001270)	2022-01-06	0.0525191	0.14581	0.112177	0.358493	-2.96672	8.74166	eIF3m
GO_Biological_Process_2018	cell cycle comprising mitosis without cytokinesis (GO:0033301)	2022-02-21	0.0149601	0.0612265	0.0566074	0.253894	-2.06983	8.69818	CycA;smt3
GO_Biological_Process_2018	respiratory electron transport chain (GO:0022904)	5/77	0.000637428	0.00840608	0.0122096	0.126185	-1.17783	8.66654	COX7A;Cyt-c-p;ox;COX5B;levy
GO_Biological_Process_2018	chaperone mediated protein folding requiring cofactor (GO:0051085)	2022-02-22	0.0163603	0.0645238	0.0610893	0.261723	-2.10362	8.65198	Hsc70-4;CG11267
GO_Biological_Process_2018	positive regulation of microtubule polymerization or depolymerization (GO:0031112)	2022-01-06	0.0525191	0.14581	0.112177	0.358493	-2.9238	8.6152	Jupiter
GO_Biological_Process_2018	regulation of mitotic nuclear division (GO:0007088)	3/41	0.00585485	0.0316762	0.0375035	0.199075	-1.67437	8.60708	CycA;CycG;endos
GO_Biological_Process_2018	negative regulation of phosphorylation (GO:0042326)	2022-02-13	0.00582315	0.0316762	0.0256304	0.166739	-1.67041	8.59579	Rack1;mts
GO_Biological_Process_2018	negative regulation of cellular amide metabolic process (GO:0034249)	3/45	0.00759322	0.0369958	0.0466794	0.227731	-1.75399	8.56037	Rbfox1;sqd;brat
GO_Biological_Process_2018	neuron maturation (GO:0042551)	3/44	0.00713329	0.0354147	0.0442902	0.218602	-1.72943	8.54856	chic;kis;Imp
GO_Biological_Process_2018	negative regulation of phosphoprotein phosphatase activity (GO:0032515)	2022-01-06	0.0525191	0.14581	0.112177	0.358493	-2.8994	8.54331	endos
GO_Biological_Process_2018	peptidyl-lysine modification (GO:0018205)	2022-02-21	0.0149601	0.0612265	0.0566074	0.253894	-2.02955	8.5289	lwr;smt3
GO_Biological_Process_2018	positive regulation of gene expression (GO:0010628)	8/204	0.000514795	0.00762257	0.0265712	0.171191	-1.1242	8.51217	Rbfox1;Hrb98DE;lolal;Hrb27C;Myc;lola;Su(var)205;hoip
GO_Biological_Process_2018	negative regulation of Wnt signaling pathway (GO:0030178)	3/40	0.00546195	0.0316762	0.0353698	0.199075	-1.62768	8.48015	nmo;Rho1;CtBP
GO_Biological_Process_2018	regulation of striated muscle tissue development (GO:0016202)	2022-01-08	0.0694086	0.156216	0.141868	0.358493	-3.17114	8.45978	Mef2
GO_Biological_Process_2018	negative regulation of cellular macromolecule biosynthetic process (GO:2000113)	7/179	0.00116784	0.0123207	0.0374269	0.199075	-1.25119	8.44876	Rbfox1;lolal;kis;sqd;Su(var)205;brat;CtBP
GO_Biological_Process_2018	establishment of cell polarity involved in gastrulation cell migration (GO:0003379)	2022-01-06	0.0525191	0.14581	0.112177	0.358493	-2.8651	8.44224	Gbeta13F
GO_Biological_Process_2018	actomyosin contractile ring organization (GO:0044837)	2022-02-21	0.0149601	0.0612265	0.0566074	0.253894	-2.00886	8.44197	chic;tsr
GO_Biological_Process_2018	negative regulation of cell development (GO:0010721)	2022-01-07	0.0610016	0.153267	0.127148	0.358493	-3.01275	8.42621	ed
GO_Biological_Process_2018	regulation of chromatin organization (GO:1902275)	2022-02-21	0.0149601	0.0612265	0.0566074	0.253894	-2.00445	8.42344	vig2;l(3)neo38
GO_Biological_Process_2018	regulation of cell cycle (GO:0051726)	6/122	0.000810427	0.00974251	0.0208261	0.154186	-1.17786	8.38396	dap;CycA;stg;CycG;endos;Ran
GO_Biological_Process_2018	negative regulation of lipid localization (GO:1905953)	2022-01-08	0.0694086	0.156216	0.141868	0.358493	-3.13778	8.3708	ImpL2
GO_Biological_Process_2018	establishment or maintenance of cytoskeleton polarity involved in ameboidal cell migration (GO:0003371)	2022-01-06	0.0525191	0.14581	0.112177	0.358493	-2.83132	8.34272	Gbeta13F
GO_Biological_Process_2018	neuron remodeling (GO:0016322)	3/44	0.00713329	0.0354147	0.0442902	0.218602	-1.67346	8.2719	chic;kis;Imp
GO_Biological_Process_2018	chemical homeostasis (GO:0048878)	3/42	0.00626426	0.0336754	0.0397018	0.208019	-1.62661	8.2516	Myc;smt3;endos
GO_Biological_Process_2018	protein autophosphorylation (GO:0046777)	3/39	0.00508537	0.0300143	0.0333011	0.192508	-1.55622	8.21902	nmo;Lk6;awd
GO_Biological_Process_2018	entry into reproductive diapause (GO:0055116)	2022-01-08	0.0694086	0.156216	0.141868	0.358493	-3.07435	8.20157	ImpL2
GO_Biological_Process_2018	nucleotide phosphorylation (GO:0046939)	2022-01-06	0.0525191	0.14581	0.112177	0.358493	-2.78328	8.20115	awd
GO_Biological_Process_2018	regulation of ATP metabolic process (GO:1903578)	2022-01-08	0.0694086	0.156216	0.141868	0.358493	-3.06066	8.16507	COX7A
GO_Biological_Process_2018	cellular response to mechanical stimulus (GO:0071260)	2022-01-08	0.0694086	0.156216	0.141868	0.358493	-3.04054	8.11137	zip
GO_Biological_Process_2018	border follicle cell migration (GO:0007298)	6/121	0.000776243	0.00963455	0.0201195	0.151615	-1.12711	8.07129	zip;tsr;kis;Hrb27C;sqh;Rho1
GO_Biological_Process_2018	regulation of embryonic development (GO:0045995)	3/41	0.00585485	0.0316762	0.0375035	0.199075	-1.57014	8.07126	Gbeta13F;CycA;Rho1
GO_Biological_Process_2018	positive regulation of cysteine-type endopeptidase activity involved in apoptotic process (GO:0043280)	2022-02-26	0.0224874	0.0811086	0.0801362	0.311682	-2.12334	8.05764	Cyt-c-p;eIF3m
GO_Biological_Process_2018	de novo' posttranslational protein folding (GO:0051084)	2022-02-22	0.0163603	0.0645238	0.0610893	0.261723	-1.95033	8.02152	Hsc70-4;CG11267
GO_Biological_Process_2018	negative regulation of nervous system development (GO:0051961)	2022-01-08	0.0694086	0.156216	0.141868	0.358493	-3.00542	8.01768	ed
GO_Biological_Process_2018	maturation of LSU-rRNA from tricistronic rRNA transcript (SSU-rRNA, 5.8S rRNA, LSU-rRNA) (GO:0000463)	2022-01-10	0.0859987	0.170783	0.170573	0.372963	-3.26357	8.00693	RpL35
GO_Biological_Process_2018	negative regulation of lipid storage (GO:0010888)	2022-01-10	0.0859987	0.170783	0.170573	0.372963	-3.26324	8.0061	ImpL2
GO_Biological_Process_2018	SRP-dependent cotranslational protein targeting to membrane, translocation (GO:0006616)	2022-01-07	0.0610016	0.153267	0.127148	0.358493	-2.86006	7.99918	Sec61beta
GO_Biological_Process_2018	actin filament bundle assembly (GO:0051017)	2022-02-22	0.0163603	0.0645238	0.0610893	0.261723	-1.94269	7.99007	Rho1;ed
GO_Biological_Process_2018	morphogenesis of embryonic epithelium (GO:0016331)	6/114	0.00056704	0.00811156	0.0156268	0.132567	-1.06673	7.97389	zip;kuk;chic;lwr;Rho1;ed
GO_Biological_Process_2018	protein import into nucleus, translocation (GO:0000060)	2022-01-07	0.0610016	0.153267	0.127148	0.358493	-2.84658	7.96148	hth
GO_Biological_Process_2018	positive regulation of protein kinase B signaling (GO:0051897)	2022-01-08	0.0694086	0.156216	0.141868	0.358493	-2.96727	7.91593	CycG
GO_Biological_Process_2018	regulation of cysteine-type endopeptidase activity involved in apoptotic process (GO:0043281)	2022-01-09	0.0777407	0.165272	0.156342	0.36451	-3.08137	7.87097	Cyt-c-p
GO_Biological_Process_2018	positive regulation of cell development (GO:0010720)	2022-01-07	0.0610016	0.153267	0.127148	0.358493	-2.8123	7.86561	Myc
GO_Biological_Process_2018	mesectoderm development (GO:0048383)	2022-01-08	0.0694086	0.156216	0.141868	0.358493	-2.92515	7.80356	Gbeta13F
GO_Biological_Process_2018	protein localization involved in establishment of planar polarity (GO:0090251)	2022-01-07	0.0610016	0.153267	0.127148	0.358493	-2.78201	7.78089	Rho1
GO_Biological_Process_2018	assembly of actomyosin apparatus involved in cytokinesis (GO:0000912)	2022-02-22	0.0163603	0.0645238	0.0610893	0.261723	-1.88324	7.74558	chic;tsr
GO_Biological_Process_2018	transcription from RNA polymerase I promoter (GO:0006360)	2022-01-09	0.0777407	0.165272	0.156342	0.36451	-3.01784	7.70871	Myc
GO_Biological_Process_2018	convergent extension (GO:0060026)	2022-01-09	0.0777407	0.165272	0.156342	0.36451	-3.01091	7.691	Gbeta13F
GO_Biological_Process_2018	positive regulation of signal transduction (GO:0009967)	5/107	0.00276648	0.0199523	0.0404208	0.208019	-1.30543	7.68919	Cp1;ImpL2;CycG;mts;sun
GO_Biological_Process_2018	cell morphogenesis involved in differentiation (GO:0000904)	2022-02-22	0.0163603	0.0645238	0.0610893	0.261723	-1.86564	7.67321	LanB1;LanA
GO_Biological_Process_2018	positive regulation of canonical Wnt signaling pathway (GO:0090263)	3/37	0.00438041	0.0265976	0.02936	0.178272	-1.41205	7.6683	spen;mts;CtBP
GO_Biological_Process_2018	negative regulation of neurogenesis (GO:0050768)	3/41	0.00585485	0.0316762	0.0375035	0.199075	-1.49043	7.66152	brat;mts;ed
GO_Biological_Process_2018	regulation of muscle tissue development (GO:1901861)	2022-01-07	0.0610016	0.153267	0.127148	0.358493	-2.73578	7.65158	Mef2
GO_Biological_Process_2018	salivary gland morphogenesis (GO:0007435)	4/67	0.00306623	0.0215658	0.0314401	0.189539	-1.31653	7.61916	zip;chic;lolal;Rho1
GO_Biological_Process_2018	histone H3-K9 methylation (GO:0051567)	2022-01-07	0.0610016	0.153267	0.127148	0.358493	-2.7209	7.60997	vig2
GO_Biological_Process_2018	intracellular mRNA localization (GO:0008298)	2022-02-25	0.0208788	0.0769507	0.0752166	0.300866	-1.96414	7.5993	sqd;mira
GO_Biological_Process_2018	mRNA processing (GO:0006397)	8/213	0.000683555	0.0088757	0.0329041	0.191525	-1.03165	7.5189	Hsc70-4;spen;sqd;Pep;Rack1;Rox8;Imp;hoip
GO_Biological_Process_2018	compound eye photoreceptor fate commitment (GO:0001752)	3/41	0.00585485	0.0316762	0.0375035	0.199075	-1.45304	7.46934	lola;mts;hth
GO_Biological_Process_2018	regulation of tube size (GO:0035150)	2022-02-24	0.0193207	0.0724742	0.070399	0.287037	-1.87897	7.41548	Nrg;Rho1
GO_Biological_Process_2018	determination of bilateral symmetry (GO:0009855)	2022-01-08	0.0694086	0.156216	0.141868	0.358493	-2.7722	7.39553	Rho1
GO_Biological_Process_2018	lamellipodium assembly (GO:0030032)	2022-01-08	0.0694086	0.156216	0.141868	0.358493	-2.76325	7.37164	tsr
GO_Biological_Process_2018	stem cell fate determination (GO:0048867)	3/32	0.00288916	0.0204912	0.0206631	0.154186	-1.26046	7.36967	spen;mira;brat
GO_Biological_Process_2018	negative regulation of protein kinase B signaling (GO:0051898)	2022-01-06	0.0525191	0.14581	0.112177	0.358493	-2.48766	7.33009	mts
GO_Biological_Process_2018	positive regulation of methylation-dependent chromatin silencing (GO:0090309)	2022-01-08	0.0694086	0.156216	0.141868	0.358493	-2.74435	7.32123	Su(var)205
GO_Biological_Process_2018	regulation of imaginal disc-derived wing size (GO:0044719)	2022-02-27	0.0241456	0.0856256	0.085153	0.329675	-1.95209	7.26891	Myc;lola
GO_Biological_Process_2018	peptidyl-lysine trimethylation (GO:0018023)	2022-01-08	0.0694086	0.156216	0.141868	0.358493	-2.71893	7.25341	Su(var)205
GO_Biological_Process_2018	regulation of gene silencing (GO:0060968)	2022-02-24	0.0193207	0.0724742	0.070399	0.287037	-1.83441	7.23965	vig2;l(3)neo38
GO_Biological_Process_2018	regulation of protein dephosphorylation (GO:0035304)	2022-02-14	0.0067539	0.0341335	0.0289732	0.178272	-1.44243	7.20876	dap;endos
GO_Biological_Process_2018	mitochondrion disassembly (GO:0061726)	2022-02-23	0.0178142	0.0683417	0.0656882	0.273108	-1.78964	7.20824	CG5676;Atg8a
GO_Biological_Process_2018	GTP metabolic process (GO:0046039)	2022-01-06	0.0525191	0.14581	0.112177	0.358493	-2.41928	7.12859	awd
GO_Biological_Process_2018	ribosomal subunit export from nucleus (GO:0000054)	2022-01-12	0.102295	0.18567	0.198325	0.383914	-3.11842	7.10969	Ran
GO_Biological_Process_2018	regulation of mitotic cell cycle (GO:0007346)	5/100	0.00205973	0.0170432	0.0318919	0.190367	-1.148	7.10059	CycA;stg;CycG;endos;Ran
GO_Biological_Process_2018	larval midgut cell programmed cell death (GO:0035096)	2022-02-26	0.0224874	0.0811086	0.0801362	0.311682	-1.8566	7.04542	Atg8a;Ubi-p63E
GO_Biological_Process_2018	germ-band extension (GO:0007377)	2022-01-11	0.0941831	0.17823	0.184566	0.379784	-2.96895	7.01419	Rho1
GO_Biological_Process_2018	regulation of myosin II filament organization (GO:0043519)	2022-01-10	0.0859987	0.170783	0.170573	0.372963	-2.85878	7.0138	Gbeta13F
GO_Biological_Process_2018	modification-dependent macromolecule catabolic process (GO:0043632)	2022-01-07	0.0610016	0.153267	0.127148	0.358493	-2.50732	7.0126	Ubi-p63E
GO_Biological_Process_2018	neuron projection development (GO:0031175)	3/45	0.00759322	0.0369958	0.0466794	0.227731	-1.43236	6.99062	Manf;smt3;Rho1
GO_Biological_Process_2018	regulation of stem cell proliferation (GO:0072091)	2022-02-25	0.0208788	0.0769507	0.0752166	0.300866	-1.79199	6.93325	mtd;brat
GO_Biological_Process_2018	syncytial nuclear migration (GO:0035190)	2022-01-08	0.0694086	0.156216	0.141868	0.358493	-2.59364	6.91918	sqh
GO_Biological_Process_2018	female mating behavior (GO:0060180)	2022-01-09	0.0777407	0.165272	0.156342	0.36451	-2.70683	6.91427	Nrg
GO_Biological_Process_2018	regulation of cell motility (GO:2000145)	2022-01-08	0.0694086	0.156216	0.141868	0.358493	-2.57258	6.86297	Rho1
GO_Biological_Process_2018	neurogenesis (GO:0022008)	2022-02-26	0.0224874	0.0811086	0.0801362	0.311682	-1.80398	6.84573	Myc;bnb
GO_Biological_Process_2018	positive regulation of MyD88-dependent toll-like receptor signaling pathway (GO:0034126)	2022-01-09	0.0777407	0.165272	0.156342	0.36451	-2.6798	6.84521	smt3
GO_Biological_Process_2018	regulation of cell cycle process (GO:0010564)	3/43	0.00669035	0.0341335	0.0419642	0.212082	-1.3653	6.83618	CycA;CycG;endos
GO_Biological_Process_2018	cell morphogenesis involved in neuron differentiation (GO:0048667)	7/160	0.000604587	0.00840608	0.0225203	0.158393	-0.922011	6.83299	Nrt;tsr;Nrg;lola;fax;Rho1;betaTub60D
GO_Biological_Process_2018	positive regulation of transcription, DNA-templated (GO:0045893)	11/379	0.000635677	0.00840608	0.0642696	0.272581	-0.92739	6.82635	Rbfox1;Mef2;lolal;Tet;akirin;crc;Myc;lola;Su(var)205;hth;CtBP
GO_Biological_Process_2018	negative regulation of mitotic cell cycle (GO:0045930)	2022-01-10	0.0859987	0.170783	0.170573	0.372963	-2.74602	6.73714	stg
GO_Biological_Process_2018	positive regulation of Wnt signaling pathway (GO:0030177)	3/43	0.00669035	0.0341335	0.0419642	0.212082	-1.34226	6.72081	spen;mts;CtBP
GO_Biological_Process_2018	instar larval or pupal morphogenesis (GO:0048707)	2022-01-09	0.0777407	0.165272	0.156342	0.36451	-2.6279	6.71264	Nrg
GO_Biological_Process_2018	post-embryonic animal organ morphogenesis (GO:0048563)	2022-01-09	0.0777407	0.165272	0.156342	0.36451	-2.6199	6.69221	Nrg
GO_Biological_Process_2018	lamellipodium organization (GO:0097581)	2022-01-08	0.0694086	0.156216	0.141868	0.358493	-2.50308	6.67757	tsr
GO_Biological_Process_2018	regulation of cellular macromolecule biosynthetic process (GO:2000112)	8/266	0.00278954	0.0199523	0.0910457	0.340011	-1.13328	6.66581	HmgD;spen;crc;Myc;lola;HmgZ;Su(var)205;brat
GO_Biological_Process_2018	dorsal closure, amnioserosa morphology change (GO:0046664)	2022-01-09	0.0777407	0.165272	0.156342	0.36451	-2.60097	6.64386	zip
GO_Biological_Process_2018	cellular response to nitrogen levels (GO:0043562)	2022-01-07	0.0610016	0.153267	0.127148	0.358493	-2.36696	6.62004	Atg8a
GO_Biological_Process_2018	melanization defense response (GO:0035006)	3/43	0.00669035	0.0341335	0.0419642	0.212082	-1.32124	6.61557	Nrg;LanA;Rho1
GO_Biological_Process_2018	regulation of peptidase activity (GO:0052547)	2022-01-09	0.0777407	0.165272	0.156342	0.36451	-2.58161	6.59441	Cp1
GO_Biological_Process_2018	mitochondrial respiratory chain complex III biogenesis (GO:0097033)	2022-01-06	0.0525191	0.14581	0.112177	0.358493	-2.22713	6.56242	ox
GO_Biological_Process_2018	segmentation (GO:0035282)	3/47	0.00856467	0.0403761	0.0516448	0.244878	-1.37781	6.55851	kis;brat;hth
GO_Biological_Process_2018	regulation of transcriptional start site selection at RNA polymerase II promoter (GO:0001178)	2022-01-09	0.0777407	0.165272	0.156342	0.36451	-2.56519	6.55246	Rsf1
GO_Biological_Process_2018	respiratory chain complex III assembly (GO:0017062)	2022-01-06	0.0525191	0.14581	0.112177	0.358493	-2.22236	6.54835	ox
GO_Biological_Process_2018	negative regulation of lamellocyte differentiation (GO:0035204)	2022-01-11	0.0941831	0.17823	0.184566	0.379784	-2.74874	6.49394	lwr
GO_Biological_Process_2018	lymph gland development (GO:0048542)	3/47	0.00856467	0.0403761	0.0516448	0.244878	-1.35412	6.44578	lolal;RpS8;lola
GO_Biological_Process_2018	negative regulation of actin filament polymerization (GO:0030837)	2022-01-10	0.0859987	0.170783	0.170573	0.372963	-2.6119	6.40811	chic
GO_Biological_Process_2018	regulation of cellular carbohydrate metabolic process (GO:0010675)	2022-01-08	0.0694086	0.156216	0.141868	0.358493	-2.40134	6.40616	Myc
GO_Biological_Process_2018	regulation of gene expression (GO:0010468)	12/458	0.000891097	0.0104456	0.0977552	0.358493	-0.90949	6.3874	Mef2;HmgD;nmo;spen;crc;Myc;lola;HmgZ;Su(var)205;Rsf1;brat;hoip
GO_Biological_Process_2018	nuclear export (GO:0051168)	2/31	0.0312535	0.105936	0.106102	0.358493	-1.84284	6.38659	sqd;Ran
GO_Biological_Process_2018	sensory organ development (GO:0007423)	6/143	0.0018359	0.015495	0.03974	0.208019	-1.01334	6.38429	dap;Tom;BobA;hth;CtBP;ed
GO_Biological_Process_2018	autophagy of mitochondrion (GO:0000422)	2022-02-26	0.0224874	0.0811086	0.0801362	0.311682	-1.67794	6.36746	CG5676;Atg8a
GO_Biological_Process_2018	apical constriction involved in gastrulation (GO:0003384)	2022-01-12	0.102295	0.18567	0.198325	0.383914	-2.79074	6.36261	sqh
GO_Biological_Process_2018	adherens junction organization (GO:0034332)	2022-02-28	0.0258523	0.0901625	0.0902624	0.339569	-1.73906	6.35687	Rho1;awd
GO_Biological_Process_2018	regulation of filopodium assembly (GO:0051489)	2/33	0.0350791	0.114755	0.117046	0.358493	-1.8921	6.3388	chic;Rho1
GO_Biological_Process_2018	maintenance of epithelial cell apical/basal polarity (GO:0045199)	2022-01-10	0.0859987	0.170783	0.170573	0.372963	-2.57784	6.32454	Rho1
GO_Biological_Process_2018	establishment of body hair or bristle planar orientation (GO:0048104)	2022-01-06	0.0525191	0.14581	0.112177	0.358493	-2.12994	6.27603	spen
GO_Biological_Process_2018	determination of left/right symmetry (GO:0007368)	2022-01-11	0.0941831	0.17823	0.184566	0.379784	-2.64559	6.25025	Rho1
GO_Biological_Process_2018	sensory organ precursor cell division (GO:0045035)	2022-01-11	0.0941831	0.17823	0.184566	0.379784	-2.64486	6.24853	dap
GO_Biological_Process_2018	dendrite self-avoidance (GO:0070593)	2022-01-11	0.0941831	0.17823	0.184566	0.379784	-2.64394	6.24634	Rho1
GO_Biological_Process_2018	open tracheal system development (GO:0007424)	6/155	0.00275024	0.0199523	0.0542933	0.253894	-1.05495	6.22008	lolal;dap;stg;LanA;Rho1;awd
GO_Biological_Process_2018	regulation of oxidative phosphorylation (GO:0002082)	2022-01-12	0.102295	0.18567	0.198325	0.383914	-2.71816	6.19712	COX7A
GO_Biological_Process_2018	positive regulation of small GTPase mediated signal transduction (GO:0051057)	2022-02-24	0.0193207	0.0724742	0.070399	0.287037	-1.53764	6.0684	smt3;14-3-3zeta
GO_Biological_Process_2018	nucleotide metabolic process (GO:0009117)	2022-01-10	0.0859987	0.170783	0.170573	0.372963	-2.4706	6.06144	awd
GO_Biological_Process_2018	DNA synthesis involved in DNA repair (GO:0000731)	2022-01-11	0.0941831	0.17823	0.184566	0.379784	-2.55285	6.03114	PCNA
GO_Biological_Process_2018	acylglycerol metabolic process (GO:0006639)	2022-01-11	0.0941831	0.17823	0.184566	0.379784	-2.55055	6.02571	crc
GO_Biological_Process_2018	positive regulation of heterochromatin assembly (GO:0031453)	2022-01-10	0.0859987	0.170783	0.170573	0.372963	-2.45109	6.01357	Su(var)205
GO_Biological_Process_2018	rRNA processing (GO:0006364)	3/57	0.0144842	0.0612265	0.0800366	0.311682	-1.41734	6.00201	NHP2;hoip;RpLP0-like
GO_Biological_Process_2018	cellular protein complex assembly (GO:0043623)	3/60	0.0166139	0.0652194	0.0896364	0.339569	-1.46188	5.99006	COX7A;Tom20;Clc
GO_Biological_Process_2018	positive regulation of developmental process (GO:0051094)	2022-02-28	0.0258523	0.0901625	0.0902624	0.339569	-1.63182	5.96488	Myc;hth
GO_Biological_Process_2018	ATP metabolic process (GO:0046034)	2022-01-14	0.118302	0.199294	0.225155	0.405183	-2.78284	5.94003	Cyt-c-p
GO_Biological_Process_2018	gonad development (GO:0008406)	3/50	0.0101528	0.0454264	0.0595512	0.261723	-1.28951	5.91886	tsr;LanB1;lola
GO_Biological_Process_2018	negative regulation of phosphatidylinositol 3-kinase signaling (GO:0014067)	2022-01-10	0.0859987	0.170783	0.170573	0.372963	-2.3965	5.87962	ImpL2
GO_Biological_Process_2018	signal peptide processing (GO:0006465)	2022-01-07	0.0610016	0.153267	0.127148	0.358493	-2.09582	5.86172	twr
GO_Biological_Process_2018	dorsal closure (GO:0007391)	5/107	0.00276648	0.0199523	0.0404208	0.208019	-0.991782	5.84177	zip;chic;lwr;Rho1;ed
GO_Biological_Process_2018	positive regulation of toll-like receptor signaling pathway (GO:0034123)	2022-01-09	0.0777407	0.165272	0.156342	0.36451	-2.27902	5.82148	smt3
GO_Biological_Process_2018	regulation of transcription, DNA-templated (GO:0006355)	14/623	0.00148397	0.0140727	0.184324	0.379784	-0.886424	5.77331	HmgD;vig2;lola;Su(var)205;l(3)neo38;Rbfox1;lolal;spen;kis;crc;Myc;HmgZ;hth;CtBP
GO_Biological_Process_2018	negative regulation of gene expression (GO:0010629)	8/245	0.00167576	0.0147327	0.0635427	0.270859	-0.901664	5.76298	Rbfox1;Hrb98DE;lolal;kis;sqd;Su(var)205;brat;CtBP
GO_Biological_Process_2018	melanotic encapsulation of foreign target (GO:0035011)	2/31	0.0312535	0.105936	0.106102	0.358493	-1.6616	5.75846	Nrg;LanA
GO_Biological_Process_2018	RNA interference (GO:0016246)	2/32	0.0331445	0.109702	0.111538	0.358493	-1.6702	5.69018	Hsc70-4;vig
GO_Biological_Process_2018	negative regulation of neuroblast proliferation (GO:0007406)	2/33	0.0350791	0.114755	0.117046	0.358493	-1.69677	5.68444	brat;mts
GO_Biological_Process_2018	female gonad development (GO:0008585)	2022-01-14	0.118302	0.199294	0.225155	0.405183	-2.64824	5.65273	tsr
GO_Biological_Process_2018	positive regulation of supramolecular fiber organization (GO:1902905)	2022-02-28	0.0258523	0.0901625	0.0902624	0.339569	-1.54405	5.64407	Jupiter;Rack1
GO_Biological_Process_2018	gland morphogenesis (GO:0022612)	3/55	0.0131561	0.0566516	0.0739031	0.298441	-1.30002	5.63024	zip;lolal;Rho1
GO_Biological_Process_2018	negative regulation of neural precursor cell proliferation (GO:2000178)	2/33	0.0350791	0.114755	0.117046	0.358493	-1.67953	5.62668	brat;mts
GO_Biological_Process_2018	instar larval development (GO:0002168)	3/57	0.0144842	0.0612265	0.0800366	0.311682	-1.3235	5.60463	chic;wech;eIF4A
GO_Biological_Process_2018	regulation of protein phosphorylation (GO:0001932)	3/49	0.00960579	0.0435875	0.0568555	0.253894	-1.1957	5.55449	dap;Rack1;mts
GO_Biological_Process_2018	mitochondrial respiratory chain complex III assembly (GO:0034551)	2022-01-06	0.0525191	0.14581	0.112177	0.358493	-1.87133	5.51401	ox
GO_Biological_Process_2018	regulation of G1/S transition of mitotic cell cycle (GO:2000045)	2022-02-23	0.0178142	0.0683417	0.0656882	0.273108	-1.36593	5.50162	dap;CycG
GO_Biological_Process_2018	positive regulation of cellular process (GO:0048522)	4/97	0.0112767	0.0495707	0.0905249	0.339569	-1.22483	5.49337	CycA;Myc;stg;CycG
GO_Biological_Process_2018	adherens junction maintenance (GO:0034334)	2022-01-11	0.0941831	0.17823	0.184566	0.379784	-2.3135	5.46567	Rho1
GO_Biological_Process_2018	protein export from nucleus (GO:0006611)	2022-01-13	0.110334	0.191215	0.211853	0.392394	-2.47782	5.46173	Ran
GO_Biological_Process_2018	negative regulation of plasmatocyte differentiation (GO:0045614)	2022-01-11	0.0941831	0.17823	0.184566	0.379784	-2.31141	5.46075	lwr
GO_Biological_Process_2018	larval somatic muscle development (GO:0007526)	2/32	0.0331445	0.109702	0.111538	0.358493	-1.60269	5.46017	akirin;lola
GO_Biological_Process_2018	muscle fiber development (GO:0048747)	2022-01-13	0.110334	0.191215	0.211853	0.392394	-2.47464	5.4547	Mef2
GO_Biological_Process_2018	maturation of SSU-rRNA from tricistronic rRNA transcript (SSU-rRNA, 5.8S rRNA, LSU-rRNA) (GO:0000462)	2/31	0.0312535	0.105936	0.106102	0.358493	-1.56959	5.43961	RpS8;RpS16
GO_Biological_Process_2018	negative regulation of hemopoiesis (GO:1903707)	2022-01-11	0.0941831	0.17823	0.184566	0.379784	-2.2957	5.42363	lwr
GO_Biological_Process_2018	salivary gland development (GO:0007431)	4/82	0.00630966	0.0337048	0.0568274	0.253894	-1.06044	5.37187	zip;lolal;hth;Rho1
GO_Biological_Process_2018	regulation of clathrin-dependent endocytosis (GO:2000369)	2022-01-12	0.102295	0.18567	0.198325	0.383914	-2.3498	5.35729	brat
GO_Biological_Process_2018	regulation of cellular catabolic process (GO:0031329)	2/37	0.0432364	0.13416	0.139714	0.358493	-1.70204	5.34624	Myc;Atg8a
GO_Biological_Process_2018	specification of segmental identity, head (GO:0007380)	2022-01-12	0.102295	0.18567	0.198325	0.383914	-2.34161	5.33863	hth
GO_Biological_Process_2018	positive regulation of nucleic acid-templated transcription (GO:1903508)	5/135	0.00739141	0.0364816	0.0872771	0.334827	-1.08657	5.33225	Rbfox1;lolal;Myc;lola;Su(var)205
GO_Biological_Process_2018	oenocyte differentiation (GO:0001742)	2022-01-12	0.102295	0.18567	0.198325	0.383914	-2.33556	5.32485	hth
GO_Biological_Process_2018	intracellular protein transmembrane transport (GO:0065002)	2022-01-09	0.0777407	0.165272	0.156342	0.36451	-2.07219	5.29315	Sec61beta
GO_Biological_Process_2018	regulation of methylation-dependent chromatin silencing (GO:0090308)	2022-01-08	0.0694086	0.156216	0.141868	0.358493	-1.97708	5.27434	Su(var)205
GO_Biological_Process_2018	ribosome biogenesis (GO:0042254)	3/59	0.0158856	0.0644589	0.0863844	0.332915	-1.26853	5.2547	RpL26;Ran;RpLP0-like
GO_Biological_Process_2018	positive regulation of protein polymerization (GO:0032273)	2022-02-22	0.0163603	0.0645238	0.0610893	0.261723	-1.27451	5.24191	Jupiter;Rack1
GO_Biological_Process_2018	nucleosome organization (GO:0034728)	4/90	0.00872486	0.0403761	0.0737989	0.298441	-1.10537	5.24121	Df31;Chrac-16;Act87E;His4r
GO_Biological_Process_2018	positive regulation of imaginal disc growth (GO:0045572)	2022-01-12	0.102295	0.18567	0.198325	0.383914	-2.28693	5.21396	Myc
GO_Biological_Process_2018	positive regulation of innate immune response (GO:0045089)	2/36	0.0411361	0.130522	0.133959	0.358493	-1.62936	5.19907	akirin;LanB1
GO_Biological_Process_2018	autophagosome organization (GO:1905037)	2/32	0.0331445	0.109702	0.111538	0.358493	-1.52117	5.18244	Atg8a;Rack1
GO_Biological_Process_2018	mesoderm development (GO:0007498)	4/83	0.00658371	0.0341335	0.0588203	0.261286	-1.02999	5.17382	Mef2;Gbeta13F;stg;LanA
GO_Biological_Process_2018	negative regulation of cellular protein metabolic process (GO:0032269)	3/65	0.0205331	0.0763435	0.10664	0.358493	-1.32724	5.15728	Rbfox1;sqd;brat
GO_Biological_Process_2018	larval salivary gland morphogenesis (GO:0007436)	2022-01-14	0.118302	0.199294	0.225155	0.405183	-2.41415	5.15306	chic
GO_Biological_Process_2018	nucleosome mobilization (GO:0042766)	2022-01-12	0.102295	0.18567	0.198325	0.383914	-2.2563	5.14414	Chrac-16
GO_Biological_Process_2018	negative regulation of Toll signaling pathway (GO:0045751)	2022-01-10	0.0859987	0.170783	0.170573	0.372963	-2.09226	5.1332	lwr
GO_Biological_Process_2018	regulation of nucleic acid-templated transcription (GO:1903506)	7/246	0.00680213	0.0341726	0.134708	0.358493	-1.02275	5.10406	HmgD;spen;crc;Myc;lola;HmgZ;Su(var)205
GO_Biological_Process_2018	heart development (GO:0007507)	4/87	0.00775859	0.0369958	0.067161	0.277862	-1.04816	5.09297	Mef2;LanA;Act57B;betaTub60D
GO_Biological_Process_2018	morphogenesis of an epithelium (GO:0002009)	3/66	0.0213727	0.0784284	0.110183	0.358493	-1.32432	5.09286	zip;kuk;ed
GO_Biological_Process_2018	positive regulation of cell cycle G1/S phase transition (GO:1902808)	2022-01-13	0.110334	0.191215	0.211853	0.392394	-2.30707	5.08535	CycA
GO_Biological_Process_2018	mismatch repair (GO:0006298)	2022-01-13	0.110334	0.191215	0.211853	0.392394	-2.30152	5.07312	PCNA
GO_Biological_Process_2018	RNA metabolic process (GO:0016070)	2/37	0.0432364	0.13416	0.139714	0.358493	-1.6106	5.059	Tet;PCNA
GO_Biological_Process_2018	regulation of MyD88-dependent toll-like receptor signaling pathway (GO:0034124)	2022-01-10	0.0859987	0.170783	0.170573	0.372963	-2.0548	5.04131	smt3
GO_Biological_Process_2018	posttranscriptional gene silencing by RNA (GO:0035194)	2/38	0.045376	0.139771	0.145522	0.36451	-1.62243	5.01781	Hsc70-4;vig
GO_Biological_Process_2018	regulation of lamellipodium organization (GO:1902743)	2022-01-08	0.0694086	0.156216	0.141868	0.358493	-1.87259	4.99559	tsr
GO_Biological_Process_2018	cellular respiration (GO:0045333)	2/35	0.0390759	0.125399	0.12826	0.358493	-1.53942	4.99118	ox;levy
GO_Biological_Process_2018	ribosomal small subunit biogenesis (GO:0042274)	2/37	0.0432364	0.13416	0.139714	0.358493	-1.57807	4.95683	RpS5b;hoip
GO_Biological_Process_2018	regulation of exit from mitosis (GO:0007096)	2022-01-11	0.0941831	0.17823	0.184566	0.379784	-2.09281	4.9443	CycA
GO_Biological_Process_2018	negative regulation of protein kinase activity (GO:0006469)	2022-01-10	0.0859987	0.170783	0.170573	0.372963	-1.98304	4.86523	dap
GO_Biological_Process_2018	negative regulation of stem cell proliferation (GO:2000647)	2/38	0.045376	0.139771	0.145522	0.36451	-1.56067	4.82679	brat;mts
GO_Biological_Process_2018	trehalose metabolic process (GO:0005991)	2022-01-07	0.0610016	0.153267	0.127148	0.358493	-1.71755	4.80375	crc
GO_Biological_Process_2018	positive regulation of nervous system development (GO:0051962)	2022-01-10	0.0859987	0.170783	0.170573	0.372963	-1.95421	4.7945	Myc
GO_Biological_Process_2018	regulation of chromatin silencing (GO:0031935)	2/37	0.0432364	0.13416	0.139714	0.358493	-1.52379	4.78632	vig2;l(3)neo38
GO_Biological_Process_2018	R3/R4 cell fate commitment (GO:0007464)	2022-01-16	0.134025	0.211039	0.251093	0.420482	-2.36742	4.75788	lola
GO_Biological_Process_2018	rRNA metabolic process (GO:0016072)	2/36	0.0411361	0.130522	0.133959	0.358493	-1.48689	4.74448	brat;RpLP0-like
GO_Biological_Process_2018	regulation of hippo signaling (GO:0035330)	2/35	0.0390759	0.125399	0.12826	0.358493	-1.46284	4.74289	mts;ed
GO_Biological_Process_2018	chromatin assembly (GO:0031497)	3/68	0.0231075	0.0826386	0.117404	0.358493	-1.25323	4.72166	Df31;His4r;Su(var)205
GO_Biological_Process_2018	positive regulation of axon guidance (GO:1902669)	2022-01-16	0.134025	0.211039	0.251093	0.420482	-2.34455	4.71192	chic
GO_Biological_Process_2018	regulation of protein secretion (GO:0050708)	2022-01-14	0.118302	0.199294	0.225155	0.405183	-2.20015	4.69625	tsr
GO_Biological_Process_2018	positive regulation of immune response (GO:0050778)	2/37	0.0432364	0.13416	0.139714	0.358493	-1.48396	4.66123	akirin;LanB1
GO_Biological_Process_2018	head involution (GO:0008258)	2/39	0.0475538	0.14581	0.151379	0.36451	-1.52792	4.65389	zip;chrb
GO_Biological_Process_2018	basement membrane organization (GO:0071711)	2022-01-16	0.134025	0.211039	0.251093	0.420482	-2.25881	4.53961	LanB1
GO_Biological_Process_2018	histone H3-K9 modification (GO:0061647)	2022-01-10	0.0859987	0.170783	0.170573	0.372963	-1.83504	4.50212	vig2
GO_Biological_Process_2018	G2/M transition of mitotic cell cycle (GO:0000086)	2022-01-14	0.118302	0.199294	0.225155	0.405183	-2.10846	4.50055	stg
GO_Biological_Process_2018	sulfate transport (GO:0008272)	2022-01-16	0.134025	0.211039	0.251093	0.420482	-2.23933	4.50045	Esp
GO_Biological_Process_2018	negative regulation of phosphatase activity (GO:0010923)	2022-01-13	0.110334	0.191215	0.211853	0.392394	-2.02216	4.45734	endos
GO_Biological_Process_2018	asymmetric protein localization (GO:0008105)	2/37	0.0432364	0.13416	0.139714	0.358493	-1.41884	4.45668	Gbeta13F;mira
GO_Biological_Process_2018	cellular response to alcohol (GO:0097306)	2022-01-13	0.110334	0.191215	0.211853	0.392394	-2.01606	4.4439	Drat
GO_Biological_Process_2018	positive regulation of growth (GO:0045927)	2/45	0.0613795	0.153267	0.187389	0.381099	-1.5914	4.44108	Myc;CycG
GO_Biological_Process_2018	negative regulation of post-embryonic development (GO:0048581)	2022-01-13	0.110334	0.191215	0.211853	0.392394	-2.01235	4.43572	lwr
GO_Biological_Process_2018	regulation of axon extension involved in axon guidance (GO:0048841)	2022-01-13	0.110334	0.191215	0.211853	0.392394	-2.00028	4.40911	chic
GO_Biological_Process_2018	regulation of G-protein coupled receptor protein signaling pathway (GO:0008277)	2022-01-08	0.0694086	0.156216	0.141868	0.358493	-1.63132	4.35194	sun
GO_Biological_Process_2018	regulation of synaptic growth at neuromuscular junction (GO:0008582)	4/110	0.0171926	0.0671786	0.125885	0.358493	-1.06794	4.33932	nmo;kis;LanA;brat
GO_Biological_Process_2018	establishment of glial blood-brain barrier (GO:0060857)	2022-01-17	0.141781	0.21757	0.263737	0.428066	-2.22043	4.33754	Nrg
GO_Biological_Process_2018	regulation of organ growth (GO:0046620)	2/40	0.0497692	0.14581	0.157283	0.36469	-1.44338	4.33065	kis;Myc
GO_Biological_Process_2018	positive regulation of peptide secretion (GO:0002793)	2022-01-08	0.0694086	0.156216	0.141868	0.358493	-1.62037	4.32274	tsr
GO_Biological_Process_2018	positive regulation of defense response (GO:0031349)	2/42	0.0543091	0.149306	0.169217	0.372963	-1.4833	4.32095	akirin;LanB1
GO_Biological_Process_2018	regulation of autophagy (GO:0010506)	3/72	0.0268001	0.0930835	0.132355	0.358493	-1.19326	4.31883	Myc;Atg8a;Sec61beta
GO_Biological_Process_2018	positive regulation of decapentaplegic signaling pathway (GO:0090098)	2022-01-07	0.0610016	0.153267	0.127148	0.358493	-1.53847	4.30289	hth
GO_Biological_Process_2018	haltere development (GO:0007482)	2022-01-14	0.118302	0.199294	0.225155	0.405183	-2.00806	4.28625	hth
GO_Biological_Process_2018	dopamine metabolic process (GO:0042417)	2022-01-12	0.102295	0.18567	0.198325	0.383914	-1.87965	4.28541	Manf
GO_Biological_Process_2018	negative regulation of protein serine/threonine kinase activity (GO:0071901)	2022-01-09	0.0777407	0.165272	0.156342	0.36451	-1.67238	4.27188	dap
GO_Biological_Process_2018	regulation of generation of precursor metabolites and energy (GO:0043467)	2022-01-12	0.102295	0.18567	0.198325	0.383914	-1.86605	4.2544	COX7A
GO_Biological_Process_2018	positive regulation of wound healing (GO:0090303)	2022-01-13	0.110334	0.191215	0.211853	0.392394	-1.92232	4.23727	Rho1
GO_Biological_Process_2018	positive regulation of JAK-STAT cascade (GO:0046427)	2022-01-11	0.0941831	0.17823	0.184566	0.379784	-1.78878	4.22601	Imp
GO_Biological_Process_2018	compound eye development (GO:0048749)	6/198	0.00893055	0.0407426	0.129817	0.358493	-0.895461	4.22503	Hrb98DE;nmo;tsr;spen;hth;Rho1
GO_Biological_Process_2018	regulation of mitotic metaphase/anaphase transition (GO:0030071)	2022-01-15	0.126198	0.207221	0.238234	0.412027	-2.02901	4.19985	CycA
GO_Biological_Process_2018	regulation of cell-cell adhesion (GO:0022407)	2022-01-15	0.126198	0.207221	0.238234	0.412027	-2.02883	4.19948	wech
GO_Biological_Process_2018	lipid homeostasis (GO:0055088)	2/40	0.0497692	0.14581	0.157283	0.36469	-1.39097	4.17341	Myc;smt3
GO_Biological_Process_2018	positive regulation of hippo signaling (GO:0035332)	2022-01-16	0.134025	0.211039	0.251093	0.420482	-2.07501	4.17022	ed
GO_Biological_Process_2018	skeletal muscle tissue development (GO:0007519)	2022-01-13	0.110334	0.191215	0.211853	0.392394	-1.87442	4.13167	Mef2
GO_Biological_Process_2018	cellular protein catabolic process (GO:0044257)	2022-01-17	0.141781	0.21757	0.263737	0.428066	-2.10618	4.11436	Cp1
GO_Biological_Process_2018	positive regulation of multicellular organismal process (GO:0051240)	3/69	0.0240028	0.0854782	0.121079	0.358493	-1.10132	4.10748	kis;Myc;hth
GO_Biological_Process_2018	DNA strand elongation involved in DNA replication (GO:0006271)	2022-01-11	0.0941831	0.17823	0.184566	0.379784	-1.73375	4.09601	PCNA
GO_Biological_Process_2018	epithelial cell morphogenesis involved in gastrulation (GO:0003381)	2022-01-12	0.102295	0.18567	0.198325	0.383914	-1.78656	4.07318	sqh
GO_Biological_Process_2018	negative regulation of female receptivity, post-mating (GO:0045434)	2022-01-17	0.141781	0.21757	0.263737	0.428066	-2.0728	4.04916	Esp
GO_Biological_Process_2018	regulation of Ras protein signal transduction (GO:0046578)	3/70	0.0249167	0.0879902	0.124797	0.358493	-1.09461	4.04153	Lk6;smt3;14-3-3zeta
GO_Biological_Process_2018	imaginal disc-derived leg morphogenesis (GO:0007480)	3/68	0.0231075	0.0826386	0.117404	0.358493	-1.06718	4.02072	tsr;hth;Rho1
GO_Biological_Process_2018	appendage segmentation (GO:0035285)	2022-01-13	0.110334	0.191215	0.211853	0.392394	-1.81618	4.00331	tsr
GO_Biological_Process_2018	positive regulation of STAT cascade (GO:1904894)	2022-01-11	0.0941831	0.17823	0.184566	0.379784	-1.66805	3.9408	Imp
GO_Biological_Process_2018	development of primary female sexual characteristics (GO:0046545)	2022-01-13	0.110334	0.191215	0.211853	0.392394	-1.78716	3.93933	tsr
GO_Biological_Process_2018	positive regulation of apoptotic process (GO:0043065)	2/45	0.0613795	0.153267	0.187389	0.381099	-1.40657	3.9253	Cyt-c-p;Cp1
GO_Biological_Process_2018	neuron differentiation (GO:0030182)	2/45	0.0613795	0.153267	0.187389	0.381099	-1.38794	3.87331	Manf;brat
GO_Biological_Process_2018	respiratory system development (GO:0060541)	4/112	0.0182455	0.0696796	0.131782	0.358493	-0.958013	3.83573	dap;stg;Rho1;awd
GO_Biological_Process_2018	positive regulation of developmental growth (GO:0048639)	3/78	0.0328943	0.109702	0.155936	0.36451	-1.10971	3.78907	nmo;kis;Myc
GO_Biological_Process_2018	eye photoreceptor cell fate commitment (GO:0042706)	2022-01-10	0.0859987	0.170783	0.170573	0.372963	-1.54405	3.7882	hth
GO_Biological_Process_2018	positive regulation of Ras protein signal transduction (GO:0046579)	2/45	0.0613795	0.153267	0.187389	0.381099	-1.35239	3.77407	smt3;14-3-3zeta
GO_Biological_Process_2018	regulation of G2/M transition of mitotic cell cycle (GO:0010389)	2022-01-17	0.141781	0.21757	0.263737	0.428066	-1.93176	3.77364	stg
GO_Biological_Process_2018	negative regulation of signal transduction (GO:0009968)	5/146	0.0101725	0.0454264	0.11115	0.358493	-0.820492	3.76447	Tom;ImpL2;Myc;lwr;mts
GO_Biological_Process_2018	ATP biosynthetic process (GO:0006754)	2022-01-15	0.126198	0.207221	0.238234	0.412027	-1.81394	3.75468	sun
GO_Biological_Process_2018	nuclear-transcribed mRNA catabolic process (GO:0000956)	2/46	0.0638026	0.156216	0.193506	0.383914	-1.36258	3.74975	sqd;RpLP0-like
GO_Biological_Process_2018	R7 cell differentiation (GO:0045466)	2/43	0.0566319	0.153267	0.175241	0.37827	-1.30262	3.74005	lola;mts
GO_Biological_Process_2018	positive regulation of transcription elongation from RNA polymerase II promoter (GO:0032968)	2022-01-19	0.157088	0.230578	0.288393	0.444168	-2.01321	3.72635	Mef2
GO_Biological_Process_2018	muscle contraction (GO:0006936)	2022-01-15	0.126198	0.207221	0.238234	0.412027	-1.79987	3.72556	zip
GO_Biological_Process_2018	regulation of cell fate commitment (GO:0010453)	2022-01-10	0.0859987	0.170783	0.170573	0.372963	-1.50781	3.6993	hth
GO_Biological_Process_2018	wing disc pattern formation (GO:0035222)	3/76	0.0307892	0.105936	0.147932	0.36451	-1.06195	3.69621	nmo;spen;mts
GO_Biological_Process_2018	salivary gland boundary specification (GO:0007432)	2022-01-15	0.126198	0.207221	0.238234	0.412027	-1.77978	3.68396	hth
GO_Biological_Process_2018	receptor-mediated endocytosis (GO:0006898)	2022-01-18	0.149469	0.225674	0.27617	0.440619	-1.92783	3.66416	Clc
GO_Biological_Process_2018	protein depolymerization (GO:0051261)	2022-01-13	0.110334	0.191215	0.211853	0.392394	-1.65117	3.63958	tsr
GO_Biological_Process_2018	peptidyl-serine phosphorylation (GO:0018105)	2/42	0.0543091	0.149306	0.169217	0.372963	-1.24887	3.63804	Lk6;awd
GO_Biological_Process_2018	muscle organ development (GO:0007517)	2/43	0.0566319	0.153267	0.175241	0.37827	-1.26141	3.62175	Mef2;ed
GO_Biological_Process_2018	Malpighian tubule morphogenesis (GO:0007443)	2/46	0.0638026	0.156216	0.193506	0.383914	-1.31059	3.6067	zip;Rho1
GO_Biological_Process_2018	cellular response to nitrogen starvation (GO:0006995)	2022-01-07	0.0610016	0.153267	0.127148	0.358493	-1.28223	3.58621	Atg8a
GO_Biological_Process_2018	cellular response to topologically incorrect protein (GO:0035967)	2022-01-16	0.134025	0.211039	0.251093	0.420482	-1.78374	3.58484	Hsc70-4
GO_Biological_Process_2018	skeletal muscle organ development (GO:0060538)	2022-01-11	0.0941831	0.17823	0.184566	0.379784	-1.51398	3.57681	Mef2
GO_Biological_Process_2018	response to unfolded protein (GO:0006986)	2022-01-16	0.134025	0.211039	0.251093	0.420482	-1.76998	3.55719	Hsc70-4
GO_Biological_Process_2018	energy coupled proton transport, down electrochemical gradient (GO:0015985)	2022-01-14	0.118302	0.199294	0.225155	0.405183	-1.65193	3.52608	sun
GO_Biological_Process_2018	regulation of transcription initiation from RNA polymerase II promoter (GO:0060260)	2022-01-16	0.134025	0.211039	0.251093	0.420482	-1.74767	3.51234	Rsf1
GO_Biological_Process_2018	positive regulation of smoothened signaling pathway (GO:0045880)	2022-01-17	0.141781	0.21757	0.263737	0.428066	-1.79602	3.50847	mts
GO_Biological_Process_2018	epithelial structure maintenance (GO:0010669)	2022-01-18	0.149469	0.225674	0.27617	0.440619	-1.8398	3.49684	tsr
GO_Biological_Process_2018	anterior head segmentation (GO:0035288)	2022-01-09	0.0777407	0.165272	0.156342	0.36451	-1.36668	3.49101	hth
GO_Biological_Process_2018	negative regulation of female receptivity (GO:0007621)	2022-01-19	0.157088	0.230578	0.288393	0.444168	-1.87352	3.46779	Esp
GO_Biological_Process_2018	positive regulation of protein transport (GO:0051222)	2022-01-11	0.0941831	0.17823	0.184566	0.379784	-1.46382	3.4583	tsr
GO_Biological_Process_2018	regulation of anatomical structure morphogenesis (GO:0022603)	2022-01-13	0.110334	0.191215	0.211853	0.392394	-1.56891	3.45826	Gbeta13F
GO_Biological_Process_2018	actin filament organization (GO:0007015)	3/78	0.0328943	0.109702	0.155936	0.36451	-1.00924	3.44602	chic;tsr;Rho1
GO_Biological_Process_2018	post-embryonic appendage morphogenesis (GO:0035120)	5/161	0.0150165	0.0612265	0.148211	0.36451	-0.810531	3.4031	nmo;kis;hth;Rho1;ed
GO_Biological_Process_2018	female germ-line stem cell asymmetric division (GO:0048132)	2022-01-19	0.157088	0.230578	0.288393	0.444168	-1.82725	3.38214	eIF4A
GO_Biological_Process_2018	regulation of neuromuscular junction development (GO:1904396)	2/42	0.0543091	0.149306	0.169217	0.372963	-1.15826	3.37409	kis;brat
GO_Biological_Process_2018	mitotic spindle assembly checkpoint (GO:0007094)	2022-01-15	0.126198	0.207221	0.238234	0.412027	-1.62272	3.35887	alphaTub84B
GO_Biological_Process_2018	gastrulation with mouth forming first (GO:0001703)	2022-01-13	0.110334	0.191215	0.211853	0.392394	-1.52052	3.3516	Rho1
GO_Biological_Process_2018	peptidyl-serine modification (GO:0018209)	2/43	0.0566319	0.153267	0.175241	0.37827	-1.16302	3.33925	Lk6;awd
GO_Biological_Process_2018	cellular response to unfolded protein (GO:0034620)	2022-01-17	0.141781	0.21757	0.263737	0.428066	-1.70392	3.32856	Hsc70-4
GO_Biological_Process_2018	negative regulation of immune system process (GO:0002683)	2022-01-14	0.118302	0.199294	0.225155	0.405183	-1.55672	3.32285	lwr
GO_Biological_Process_2018	positive regulation of neurogenesis (GO:0050769)	2022-01-20	0.164639	0.236722	0.300412	0.451153	-1.84088	3.32094	Myc
GO_Biological_Process_2018	embryonic axis specification (GO:0000578)	2/44	0.058989	0.153267	0.181299	0.379784	-1.17315	3.32048	lwr;mira
GO_Biological_Process_2018	regulation of phosphatidylinositol 3-kinase signaling (GO:0014066)	2022-01-15	0.126198	0.207221	0.238234	0.412027	-1.58675	3.28442	ImpL2
GO_Biological_Process_2018	negative regulation of Notch signaling pathway (GO:0045746)	2/53	0.0816155	0.170783	0.236915	0.412027	-1.30674	3.27435	Tom;Myc
GO_Biological_Process_2018	cell cycle G2/M phase transition (GO:0044839)	2022-01-16	0.134025	0.211039	0.251093	0.420482	-1.62188	3.25954	stg
GO_Biological_Process_2018	ventral cord development (GO:0007419)	3/83	0.0384766	0.124422	0.176509	0.379784	-0.989314	3.22289	dap;mira;brat
GO_Biological_Process_2018	asymmetric protein localization involved in cell fate determination (GO:0045167)	2022-01-19	0.157088	0.230578	0.288393	0.444168	-1.73589	3.21303	mira
GO_Biological_Process_2018	regulation of protein kinase activity (GO:0045859)	2022-01-16	0.134025	0.211039	0.251093	0.420482	-1.59872	3.21299	dap
GO_Biological_Process_2018	apical protein localization (GO:0045176)	2022-01-18	0.149469	0.225674	0.27617	0.440619	-1.68161	3.19618	Gbeta13F
GO_Biological_Process_2018	positive regulation of protein secretion (GO:0050714)	2022-01-18	0.149469	0.225674	0.27617	0.440619	-1.67851	3.19029	tsr
GO_Biological_Process_2018	regulation of neuroblast proliferation (GO:1902692)	2/49	0.0712603	0.159532	0.212005	0.392394	-1.20715	3.18859	brat;mts
GO_Biological_Process_2018	regulation of neuron differentiation (GO:0045664)	2022-01-16	0.134025	0.211039	0.251093	0.420482	-1.58638	3.18819	hth
GO_Biological_Process_2018	post-embryonic animal organ development (GO:0048569)	2/46	0.0638026	0.156216	0.193506	0.383914	-1.15808	3.18699	akirin;lola
GO_Biological_Process_2018	nuclear-transcribed mRNA catabolic process, nonsense-mediated decay (GO:0000184)	2022-01-19	0.157088	0.230578	0.288393	0.444168	-1.71243	3.16961	sqd
GO_Biological_Process_2018	gliogenesis (GO:0042063)	2/43	0.0566319	0.153267	0.175241	0.37827	-1.08702	3.12105	bnb;Rho1
GO_Biological_Process_2018	regulation of cell fate specification (GO:0042659)	2022-01-19	0.157088	0.230578	0.288393	0.444168	-1.67819	3.10624	hth
GO_Biological_Process_2018	regulation of developmental growth (GO:0048638)	3/76	0.0307892	0.105936	0.147932	0.36451	-0.888863	3.09377	kis;Myc;brat
GO_Biological_Process_2018	negative regulation of nucleic acid-templated transcription (GO:1903507)	4/132	0.0309871	0.105936	0.196375	0.383914	-0.889178	3.08917	lolal;kis;Su(var)205;CtBP
GO_Biological_Process_2018	mitotic spindle checkpoint (GO:0071174)	2022-01-15	0.126198	0.207221	0.238234	0.412027	-1.49234	3.08899	alphaTub84B
GO_Biological_Process_2018	somatic muscle development (GO:0007525)	3/85	0.0408361	0.130522	0.184942	0.379784	-0.958739	3.06623	akirin;lola;hth
GO_Biological_Process_2018	regulation of MAP kinase activity (GO:0043405)	2022-01-07	0.0610016	0.153267	0.127148	0.358493	-1.09005	3.04872	smt3
GO_Biological_Process_2018	nucleotide-excision repair (GO:0006289)	2022-01-24	0.194177	0.255274	0.346506	0.470936	-1.85931	3.04737	PCNA
GO_Biological_Process_2018	spindle assembly checkpoint (GO:0071173)	2022-01-15	0.126198	0.207221	0.238234	0.412027	-1.47152	3.04591	alphaTub84B
GO_Biological_Process_2018	microtubule cytoskeleton organization involved in mitosis (GO:1902850)	2/52	0.0789848	0.166658	0.230668	0.411594	-1.19328	3.02915	PCNA;smt3
GO_Biological_Process_2018	regulation of protein ubiquitination (GO:0031396)	2022-01-17	0.141781	0.21757	0.263737	0.428066	-1.54966	3.0272	Atg8a
GO_Biological_Process_2018	regulation of lamellocyte differentiation (GO:0035203)	2022-01-12	0.102295	0.18567	0.198325	0.383914	-1.32572	3.02251	lwr
GO_Biological_Process_2018	negative regulation of cell size (GO:0045792)	2022-01-22	0.179541	0.247602	0.323849	0.464055	-1.7554	3.01464	stg
GO_Biological_Process_2018	leg disc proximal/distal pattern formation (GO:0007479)	2022-01-16	0.134025	0.211039	0.251093	0.420482	-1.4961	3.00676	hth
GO_Biological_Process_2018	triglyceride metabolic process (GO:0006641)	2022-01-20	0.164639	0.236722	0.300412	0.451153	-1.65493	2.98549	crc
GO_Biological_Process_2018	proximal/distal pattern formation, imaginal disc (GO:0007449)	2022-01-20	0.164639	0.236722	0.300412	0.451153	-1.64644	2.97017	hth
GO_Biological_Process_2018	double-strand break repair (GO:0006302)	2/55	0.0869567	0.17228	0.249435	0.420482	-1.2148	2.96696	Sem1;CycG
GO_Biological_Process_2018	posttranslational protein targeting to endoplasmic reticulum membrane (GO:0006620)	2022-01-08	0.0694086	0.156216	0.141868	0.358493	-1.11149	2.96517	Sec61beta
GO_Biological_Process_2018	establishment of mitotic spindle orientation (GO:0000132)	2022-01-22	0.179541	0.247602	0.323849	0.464055	-1.71986	2.9536	Ran
GO_Biological_Process_2018	positive regulation of mitotic cell cycle (GO:0045931)	2022-01-19	0.157088	0.230578	0.288393	0.444168	-1.58827	2.9398	stg
GO_Biological_Process_2018	regulation of apoptotic signaling pathway (GO:2001233)	2022-01-12	0.102295	0.18567	0.198325	0.383914	-1.2785	2.91486	Cp1
GO_Biological_Process_2018	positive regulation of apoptotic signaling pathway (GO:2001235)	2022-01-12	0.102295	0.18567	0.198325	0.383914	-1.25789	2.86786	Cp1
GO_Biological_Process_2018	imaginal disc-derived appendage morphogenesis (GO:0035114)	5/170	0.0185602	0.0705622	0.172678	0.376591	-0.713057	2.84277	nmo;kis;hth;Rho1;ed
GO_Biological_Process_2018	positive regulation of transcription from RNA polymerase II promoter (GO:0045944)	7/305	0.0201971	0.0754263	0.272857	0.440328	-0.727663	2.8395	Mef2;lolal;Tet;akirin;crc;hth;CtBP
GO_Biological_Process_2018	negative regulation of Ras protein signal transduction (GO:0046580)	2022-01-20	0.164639	0.236722	0.300412	0.451153	-1.55973	2.81376	Lk6
GO_Biological_Process_2018	positive regulation of filopodium assembly (GO:0051491)	2022-01-23	0.186892	0.250774	0.335273	0.466948	-1.67618	2.81134	chic
GO_Biological_Process_2018	ribosome assembly (GO:0042255)	2/47	0.0662577	0.156216	0.19965	0.385594	-1.03415	2.8069	RpS5b;RpLP0-like
GO_Biological_Process_2018	R7 cell fate commitment (GO:0007465)	2022-01-19	0.157088	0.230578	0.288393	0.444168	-1.51623	2.80647	mts
GO_Biological_Process_2018	establishment or maintenance of actin cytoskeleton polarity (GO:0030950)	2022-01-06	0.0525191	0.14581	0.112177	0.358493	-0.947017	2.79046	Rho1
GO_Biological_Process_2018	mRNA catabolic process (GO:0006402)	2022-01-22	0.179541	0.247602	0.323849	0.464055	-1.61254	2.7693	RpLP0-like
GO_Biological_Process_2018	cell junction maintenance (GO:0034331)	2022-01-13	0.110334	0.191215	0.211853	0.392394	-1.25503	2.7664	Rho1
GO_Biological_Process_2018	dendrite morphogenesis (GO:0048813)	4/141	0.0380736	0.123593	0.228158	0.409713	-0.845493	2.76327	Nrg;lola;smt3;Rho1
GO_Biological_Process_2018	DNA endoreduplication (GO:0042023)	2022-01-19	0.157088	0.230578	0.288393	0.444168	-1.49272	2.76294	Myc
GO_Biological_Process_2018	response to ethanol (GO:0045471)	2022-01-23	0.186892	0.250774	0.335273	0.466948	-1.62712	2.72905	Drat
GO_Biological_Process_2018	neuroblast development (GO:0014019)	2022-01-21	0.172123	0.245392	0.31223	0.463132	-1.54935	2.72615	brat
GO_Biological_Process_2018	regulation of cellular protein metabolic process (GO:0032268)	2022-01-19	0.157088	0.230578	0.288393	0.444168	-1.46358	2.70902	brat
GO_Biological_Process_2018	wing disc dorsal/ventral pattern formation (GO:0048190)	2/52	0.0789848	0.166658	0.230668	0.411594	-1.06406	2.70113	nmo;mts
GO_Biological_Process_2018	hemocyte migration (GO:0035099)	2022-01-20	0.164639	0.236722	0.300412	0.451153	-1.48719	2.68289	Rho1
GO_Biological_Process_2018	endoplasmic reticulum organization (GO:0007029)	2022-01-21	0.172123	0.245392	0.31223	0.463132	-1.51867	2.67217	Rtnl1
GO_Biological_Process_2018	positive regulation of JNK cascade (GO:0046330)	2022-01-20	0.164639	0.236722	0.300412	0.451153	-1.47991	2.66975	crc
GO_Biological_Process_2018	leg disc pattern formation (GO:0035223)	2022-01-20	0.164639	0.236722	0.300412	0.451153	-1.4773	2.66505	hth
GO_Biological_Process_2018	negative regulation of cell proliferation (GO:0008285)	2/57	0.0923997	0.17823	0.261977	0.428066	-1.11877	2.66449	lwr;brat
GO_Biological_Process_2018	positive regulation of actin filament polymerization (GO:0030838)	2022-01-22	0.179541	0.247602	0.323849	0.464055	-1.5507	2.66311	Rack1
GO_Biological_Process_2018	regulation of phosphorylation (GO:0042325)	2022-01-23	0.186892	0.250774	0.335273	0.466948	-1.58469	2.65789	COX7A
GO_Biological_Process_2018	regulation of decapentaplegic signaling pathway (GO:0090097)	2022-01-12	0.102295	0.18567	0.198325	0.383914	-1.16162	2.64837	hth
GO_Biological_Process_2018	protein localization to organelle (GO:0033365)	2022-01-20	0.164639	0.236722	0.300412	0.451153	-1.44933	2.61458	hth
GO_Biological_Process_2018	imaginal disc-derived wing vein specification (GO:0007474)	2/53	0.0816155	0.170783	0.236915	0.412027	-1.02262	2.56243	Rbfox1;nmo
GO_Biological_Process_2018	heart morphogenesis (GO:0003007)	2022-01-19	0.157088	0.230578	0.288393	0.444168	-1.37786	2.55034	LanB1
GO_Biological_Process_2018	actin filament bundle organization (GO:0061572)	2022-01-22	0.179541	0.247602	0.323849	0.464055	-1.48463	2.54964	Rho1
GO_Biological_Process_2018	regulation of cell proliferation (GO:0042127)	4/155	0.0507964	0.14581	0.279863	0.444168	-0.849245	2.53069	CycA;stg;CycG;brat
GO_Biological_Process_2018	gastrulation involving germ band extension (GO:0010004)	2022-01-23	0.186892	0.250774	0.335273	0.466948	-1.50463	2.5236	Rho1
GO_Biological_Process_2018	regulation of protein localization (GO:0032880)	2022-01-22	0.179541	0.247602	0.323849	0.464055	-1.45055	2.49111	Ran
GO_Biological_Process_2018	negative regulation of hippo signaling (GO:0035331)	2022-01-21	0.172123	0.245392	0.31223	0.463132	-1.41341	2.48696	mts
GO_Biological_Process_2018	positive regulation of stress-activated MAPK cascade (GO:0032874)	2022-01-22	0.179541	0.247602	0.323849	0.464055	-1.443	2.47814	crc
GO_Biological_Process_2018	protein oligomerization (GO:0051259)	2022-01-20	0.164639	0.236722	0.300412	0.451153	-1.36047	2.45428	zip
GO_Biological_Process_2018	regulation of immune response (GO:0050776)	2022-01-23	0.186892	0.250774	0.335273	0.466948	-1.45801	2.44541	akirin
GO_Biological_Process_2018	regulation of cell migration (GO:0030334)	2022-01-21	0.172123	0.245392	0.31223	0.463132	-1.38896	2.44393	Rho1
GO_Biological_Process_2018	histone exchange (GO:0043486)	2022-01-22	0.179541	0.247602	0.323849	0.464055	-1.41329	2.42711	Act87E
GO_Biological_Process_2018	regulation of defense response (GO:0031347)	2022-01-22	0.179541	0.247602	0.323849	0.464055	-1.4052	2.41322	akirin
GO_Biological_Process_2018	postreplication repair (GO:0006301)	2022-01-12	0.102295	0.18567	0.198325	0.383914	-1.05445	2.40405	PCNA
GO_Biological_Process_2018	cell-cell junction organization (GO:0045216)	2022-01-24	0.194177	0.255274	0.346506	0.470936	-1.46224	2.39658	awd
GO_Biological_Process_2018	cell morphogenesis (GO:0000902)	2/58	0.0951577	0.179671	0.268251	0.433723	-1.0178	2.39409	chic;tsr
GO_Biological_Process_2018	regulation of muscle organ development (GO:0048634)	2022-01-15	0.126198	0.207221	0.238234	0.412027	-1.15494	2.39062	Mef2
GO_Biological_Process_2018	eye development (GO:0001654)	4/140	0.037244	0.121367	0.224561	0.405183	-0.724873	2.38502	nmo;tsr;spen;hth
GO_Biological_Process_2018	tracheal outgrowth, open tracheal system (GO:0007426)	2022-01-26	0.208555	0.265091	0.368409	0.480583	-1.51915	2.38135	lolal
GO_Biological_Process_2018	wing disc morphogenesis (GO:0007472)	4/134	0.0324882	0.10968	0.203316	0.391778	-0.693369	2.37609	nmo;kis;hth;ed
GO_Biological_Process_2018	proteasomal protein catabolic process (GO:0010498)	3/94	0.05233	0.14581	0.224084	0.405183	-0.800397	2.36132	Sem1;wech;brat
GO_Biological_Process_2018	leading strand elongation (GO:0006272)	2022-01-08	0.0694086	0.156216	0.141868	0.358493	-0.882655	2.3547	PCNA
GO_Biological_Process_2018	dorsal/ventral pattern formation (GO:0009953)	2/56	0.0896658	0.176818	0.255704	0.427355	-0.976156	2.35416	lolal;sqd
GO_Biological_Process_2018	negative regulation of intracellular signal transduction (GO:1902532)	2/54	0.0842731	0.170783	0.243172	0.419707	-0.946352	2.34099	ImpL2;mts
GO_Biological_Process_2018	positive regulation of secretion by cell (GO:1903532)	2022-01-14	0.118302	0.199294	0.225155	0.405183	-1.0967	2.34093	tsr
GO_Biological_Process_2018	recombinational repair (GO:0000725)	2022-01-30	0.236548	0.287675	0.410053	0.508201	-1.61058	2.32182	Sem1
GO_Biological_Process_2018	regulation of female receptivity, post-mating (GO:0046008)	2022-01-23	0.186892	0.250774	0.335273	0.466948	-1.37812	2.31142	Esp
GO_Biological_Process_2018	Notch signaling pathway (GO:0007219)	2/60	0.100744	0.18567	0.280795	0.444168	-1.00029	2.29584	Tom;BobA
GO_Biological_Process_2018	establishment of imaginal disc-derived wing hair orientation (GO:0001737)	2022-01-25	0.201398	0.259116	0.35755	0.472997	-1.42958	2.29087	tsr
GO_Biological_Process_2018	stem cell differentiation (GO:0048863)	2022-01-24	0.194177	0.255274	0.346506	0.470936	-1.38977	2.2778	brat
GO_Biological_Process_2018	positive regulation of plasma membrane bounded cell projection assembly (GO:0120034)	2022-01-27	0.215647	0.270039	0.379086	0.486244	-1.45225	2.22791	chic
GO_Biological_Process_2018	formation of animal organ boundary (GO:0010160)	2022-01-21	0.172123	0.245392	0.31223	0.463132	-1.23976	2.18141	hth
GO_Biological_Process_2018	regulation of synapse assembly (GO:0051963)	2/46	0.0638026	0.156216	0.193506	0.383914	-0.791519	2.17823	kis;brat
GO_Biological_Process_2018	dorsal/ventral pattern formation, imaginal disc (GO:0007450)	2/57	0.0923997	0.17823	0.261977	0.428066	-0.911159	2.17005	nmo;mts
GO_Biological_Process_2018	plasma membrane bounded cell projection organization (GO:0120036)	2022-01-23	0.186892	0.250774	0.335273	0.466948	-1.28757	2.15954	Manf
GO_Biological_Process_2018	regulation of neural precursor cell proliferation (GO:2000177)	2022-01-17	0.141781	0.21757	0.263737	0.428066	-1.1014	2.15156	brat
GO_Biological_Process_2018	regulation of protein metabolic process (GO:0051246)	2022-01-22	0.179541	0.247602	0.323849	0.464055	-1.25241	2.15084	mira
GO_Biological_Process_2018	embryonic heart tube development (GO:0035050)	2022-01-24	0.194177	0.255274	0.346506	0.470936	-1.31144	2.14943	LanB1
GO_Biological_Process_2018	R7 cell development (GO:0045467)	2022-01-22	0.179541	0.247602	0.323849	0.464055	-1.2447	2.13758	lola
GO_Biological_Process_2018	positive regulation of multicellular organism growth (GO:0040018)	2022-01-27	0.215647	0.270039	0.379086	0.486244	-1.39179	2.13516	Myc
GO_Biological_Process_2018	establishment of spindle orientation (GO:0051294)	2022-01-28	0.222677	0.275571	0.389584	0.493707	-1.42149	2.13513	Ran
GO_Biological_Process_2018	short-term memory (GO:0007614)	2022-01-27	0.215647	0.270039	0.379086	0.486244	-1.37695	2.11239	kis
GO_Biological_Process_2018	regulation of programmed cell death (GO:0043067)	2/63	0.109287	0.191215	0.29958	0.451153	-0.95023	2.1036	Myc;Su(var)205
GO_Biological_Process_2018	embryonic hemopoiesis (GO:0035162)	2022-01-25	0.201398	0.259116	0.35755	0.472997	-1.30919	2.09794	Rho1
GO_Biological_Process_2018	Rho protein signal transduction (GO:0007266)	2022-01-26	0.208555	0.265091	0.368409	0.480583	-1.33534	2.09322	Rho1
GO_Biological_Process_2018	hydrogen ion transmembrane transport (GO:1902600)	2022-01-23	0.186892	0.250774	0.335273	0.466948	-1.24764	2.09258	sun
GO_Biological_Process_2018	response to pheromone (GO:0019236)	2022-01-28	0.222677	0.275571	0.389584	0.493707	-1.38388	2.07864	Obp99a
GO_Biological_Process_2018	establishment of mitotic spindle localization (GO:0040001)	2022-01-30	0.236548	0.287675	0.410053	0.508201	-1.43854	2.0738	Ran
GO_Biological_Process_2018	RNA modification (GO:0009451)	2022-01-27	0.215647	0.270039	0.379086	0.486244	-1.33486	2.04783	Tet
GO_Biological_Process_2018	SRP-dependent cotranslational protein targeting to membrane (GO:0006614)	2022-01-09	0.0777407	0.165272	0.156342	0.36451	-0.796718	2.03512	Sec61beta
GO_Biological_Process_2018	macromolecule modification (GO:0043412)	2022-01-19	0.157088	0.230578	0.288393	0.444168	-1.09292	2.02293	Tet
GO_Biological_Process_2018	nucleus organization (GO:0006997)	2022-01-29	0.229644	0.281714	0.399905	0.500771	-1.37231	2.01899	kuk
GO_Biological_Process_2018	positive regulation of chromatin silencing (GO:0031937)	2022-01-23	0.186892	0.250774	0.335273	0.466948	-1.20328	2.01818	Su(var)205
GO_Biological_Process_2018	leg disc morphogenesis (GO:0007478)	2/61	0.10357	0.18718	0.287063	0.444168	-0.8877	2.01287	hth;Rho1
GO_Biological_Process_2018	protein N-linked glycosylation (GO:0006487)	2022-01-27	0.215647	0.270039	0.379086	0.486244	-1.30857	2.00749	crc
GO_Biological_Process_2018	ribosomal large subunit assembly (GO:0000027)	2022-01-22	0.179541	0.247602	0.323849	0.464055	-1.15566	1.98468	RpLP0-like
GO_Biological_Process_2018	regulation of pole plasm oskar mRNA localization (GO:0007317)	2022-01-26	0.208555	0.265091	0.368409	0.480583	-1.24405	1.95011	mira
GO_Biological_Process_2018	wing disc development (GO:0035220)	3/103	0.0652086	0.156216	0.264677	0.428766	-0.714217	1.94993	spen;Rack1;CtBP
GO_Biological_Process_2018	actin cytoskeleton reorganization (GO:0031532)	2022-01-24	0.194177	0.255274	0.346506	0.470936	-1.17977	1.93363	Rho1
GO_Biological_Process_2018	regulation of wound healing (GO:0061041)	2022-01-14	0.118302	0.199294	0.225155	0.405183	-0.894712	1.90978	Rho1
GO_Biological_Process_2018	positive regulation of mitotic cell cycle phase transition (GO:1901992)	2022-01-25	0.201398	0.259116	0.35755	0.472997	-1.19098	1.90851	stg
GO_Biological_Process_2018	nucleosome assembly (GO:0006334)	2/64	0.112177	0.193614	0.305826	0.457655	-0.872261	1.90823	Df31;His4r
GO_Biological_Process_2018	positive regulation of axon extension (GO:0045773)	2022-01-15	0.126198	0.207221	0.238234	0.412027	-0.921341	1.90708	chic
GO_Biological_Process_2018	homophilic cell adhesion via plasma membrane adhesion molecules (GO:0007156)	2022-01-28	0.222677	0.275571	0.389584	0.493707	-1.26948	1.90681	ed
GO_Biological_Process_2018	response to light stimulus (GO:0009416)	2/62	0.106418	0.191215	0.293325	0.45012	-0.848752	1.90153	mts;betaTub60D
GO_Biological_Process_2018	negative regulation of autophagy (GO:0010507)	2022-01-24	0.194177	0.255274	0.346506	0.470936	-1.1592	1.89992	Sec61beta
GO_Biological_Process_2018	regulation of histone methylation (GO:0031060)	2022-01-27	0.215647	0.270039	0.379086	0.486244	-1.23016	1.88721	Su(var)205
GO_Biological_Process_2018	regulation of cell size (GO:0008361)	2/70	0.12991	0.211039	0.343046	0.470936	-0.922982	1.88373	Myc;stg
GO_Biological_Process_2018	dendritic spine organization (GO:0097061)	2022-01-09	0.0777407	0.165272	0.156342	0.36451	-0.735866	1.87968	smt3
GO_Biological_Process_2018	protein-DNA complex assembly (GO:0065004)	2/69	0.12691	0.207581	0.33688	0.467643	-0.891631	1.84057	Df31;His4r
GO_Biological_Process_2018	telomere maintenance (GO:0000723)	2022-01-31	0.243391	0.292208	0.420031	0.514523	-1.29743	1.83338	Su(var)205
GO_Biological_Process_2018	regulation of axonogenesis (GO:0050770)	2022-01-29	0.229644	0.281714	0.399905	0.500771	-1.24465	1.83116	Rho1
GO_Biological_Process_2018	germline stem cell asymmetric division (GO:0098728)	2022-01-23	0.186892	0.250774	0.335273	0.466948	-1.08678	1.82278	eIF4A
GO_Biological_Process_2018	oocyte anterior/posterior axis specification (GO:0007314)	2022-01-26	0.208555	0.265091	0.368409	0.480583	-1.1605	1.81914	sqd
GO_Biological_Process_2018	insulin receptor signaling pathway (GO:0008286)	2022-01-29	0.229644	0.281714	0.399905	0.500771	-1.20943	1.77935	Myc
GO_Biological_Process_2018	positive regulation of cytoskeleton organization (GO:0051495)	2022-01-25	0.201398	0.259116	0.35755	0.472997	-1.10038	1.76332	Rack1
GO_Biological_Process_2018	regulation of organelle organization (GO:0033043)	2022-01-20	0.164639	0.236722	0.300412	0.451153	-0.967228	1.74488	Rho1
GO_Biological_Process_2018	negative regulation of growth (GO:0045926)	2022-01-31	0.243391	0.292208	0.420031	0.514523	-1.20903	1.70846	chrb
GO_Biological_Process_2018	catecholamine metabolic process (GO:0006584)	2022-01-10	0.0859987	0.170783	0.170573	0.372963	-0.695386	1.70608	Manf
GO_Biological_Process_2018	regulation of Toll signaling pathway (GO:0008592)	2022-01-29	0.229644	0.281714	0.399905	0.500771	-1.15742	1.70283	lwr
GO_Biological_Process_2018	protein stabilization (GO:0050821)	2022-01-31	0.243391	0.292208	0.420031	0.514523	-1.20114	1.69731	14-3-3zeta
GO_Biological_Process_2018	axon midline choice point recognition (GO:0016199)	2022-01-26	0.208555	0.265091	0.368409	0.480583	-1.07397	1.6835	lola
GO_Biological_Process_2018	female germ-line stem cell population maintenance (GO:0036099)	2022-01-25	0.201398	0.259116	0.35755	0.472997	-1.04869	1.6805	Hrb98DE
GO_Biological_Process_2018	lumen formation, open tracheal system (GO:0035149)	2022-01-26	0.208555	0.265091	0.368409	0.480583	-1.06823	1.6745	Rho1
GO_Biological_Process_2018	positive regulation of protein phosphorylation (GO:0001934)	2/62	0.106418	0.191215	0.293325	0.45012	-0.74717	1.67394	Lk6;Rack1
GO_Biological_Process_2018	photoreceptor cell axon guidance (GO:0072499)	2022-01-28	0.222677	0.275571	0.389584	0.493707	-1.11116	1.669	Nrg
GO_Biological_Process_2018	regulation of embryonic cell shape (GO:0016476)	1/32	0.250174	0.297809	0.429841	0.524257	-1.20322	1.66718	Rho1
GO_Biological_Process_2018	cellular response to peptide hormone stimulus (GO:0071375)	2022-01-24	0.194177	0.255274	0.346506	0.470936	-1.01111	1.65719	Myc
GO_Biological_Process_2018	endocytic recycling (GO:0032456)	2022-01-29	0.229644	0.281714	0.399905	0.500771	-1.12555	1.65594	Rho1
GO_Biological_Process_2018	response to alkaloid (GO:0043279)	2022-01-23	0.186892	0.250774	0.335273	0.466948	-0.986494	1.65457	CG8745
GO_Biological_Process_2018	protein import into mitochondrial matrix (GO:0030150)	2022-01-27	0.215647	0.270039	0.379086	0.486244	-1.0779	1.65362	Tom20
GO_Biological_Process_2018	intracellular protein transport (GO:0006886)	4/173	0.070166	0.1575	0.348605	0.472307	-0.618918	1.6444	lwr;smt3;hth;Ran
GO_Biological_Process_2018	negative regulation of cellular catabolic process (GO:0031330)	2022-01-24	0.194177	0.255274	0.346506	0.470936	-0.995768	1.63205	Sec61beta
GO_Biological_Process_2018	mRNA transport (GO:0051028)	1/33	0.256895	0.303244	0.439487	0.530654	-1.19041	1.61788	sqd
GO_Biological_Process_2018	extracellular matrix organization (GO:0030198)	1/35	0.270159	0.312349	0.458295	0.541738	-1.22228	1.59965	LanB1
GO_Biological_Process_2018	positive regulation of protein modification process (GO:0031401)	2022-01-25	0.201398	0.259116	0.35755	0.472997	-0.99575	1.59566	Rack1
GO_Biological_Process_2018	protein modification by small protein conjugation (GO:0032446)	3/115	0.0843968	0.170783	0.319983	0.464055	-0.637626	1.57636	lwr;Ubi-p63E;smt3
GO_Biological_Process_2018	ectoderm development (GO:0007398)	2022-01-31	0.243391	0.292208	0.420031	0.514523	-1.11456	1.57497	Gbeta13F
GO_Biological_Process_2018	anterior/posterior axis specification (GO:0009948)	2/70	0.12991	0.211039	0.343046	0.470936	-0.769184	1.56984	sqd;mira
GO_Biological_Process_2018	motor neuron axon guidance (GO:0008045)	2/75	0.145145	0.221523	0.373584	0.485832	-0.811435	1.56609	Nrg;Rho1
GO_Biological_Process_2018	telomere organization (GO:0032200)	2022-01-20	0.164639	0.236722	0.300412	0.451153	-0.868031	1.56593	Su(var)205
GO_Biological_Process_2018	proton transport (GO:0015992)	2022-01-23	0.186892	0.250774	0.335273	0.466948	-0.92763	1.55585	sun
GO_Biological_Process_2018	response to organic cyclic compound (GO:0014070)	2022-01-22	0.179541	0.247602	0.323849	0.464055	-0.895071	1.53715	CG8745
GO_Biological_Process_2018	cortical actin cytoskeleton organization (GO:0030866)	1/32	0.250174	0.297809	0.429841	0.524257	-1.09725	1.52035	Rho1
GO_Biological_Process_2018	mitotic spindle organization (GO:0007052)	2/74	0.142068	0.217615	0.367519	0.480583	-0.769025	1.50071	PCNA;smt3
GO_Biological_Process_2018	regulation of Notch signaling pathway (GO:0008593)	3/117	0.0878057	0.173555	0.32925	0.466948	-0.616797	1.50044	Tom;Myc;CycG
GO_Biological_Process_2018	DNA-dependent DNA replication (GO:0006261)	1/36	0.276703	0.316446	0.467462	0.544942	-1.16625	1.49841	PCNA
GO_Biological_Process_2018	mRNA export from nucleus (GO:0006406)	1/33	0.256895	0.303244	0.439487	0.530654	-1.10015	1.4952	sqd
GO_Biological_Process_2018	positive regulation of cell size (GO:0045793)	1/37	0.283188	0.322117	0.476476	0.55164	-1.1851	1.49517	Myc
GO_Biological_Process_2018	epithelial cell migration, open tracheal system (GO:0007427)	1/35	0.270159	0.312349	0.458295	0.541738	-1.13624	1.48705	awd
GO_Biological_Process_2018	defense response to Gram-negative bacterium (GO:0050829)	3/122	0.0965766	0.181943	0.3524	0.472997	-0.636188	1.48704	akirin;LanB1;mtd
GO_Biological_Process_2018	heterochromatin organization involved in chromatin silencing (GO:0070868)	2022-01-27	0.215647	0.270039	0.379086	0.486244	-0.966033	1.482	Hsc70-4
GO_Biological_Process_2018	regulation of TOR signaling (GO:0032006)	1/35	0.270159	0.312349	0.458295	0.541738	-1.12126	1.46744	chrb
GO_Biological_Process_2018	maintenance of apical/basal cell polarity (GO:0035090)	2022-01-13	0.110334	0.191215	0.211853	0.392394	-0.664763	1.4653	Rho1
GO_Biological_Process_2018	R3/R4 cell differentiation (GO:0048056)	2022-01-17	0.141781	0.21757	0.263737	0.428066	-0.742805	1.45105	lola
GO_Biological_Process_2018	phosphorylation (GO:0016310)	5/258	0.0826266	0.170783	0.456763	0.541738	-0.577396	1.43969	nmo;Cyt-c-p;Lk6;Argk;awd
GO_Biological_Process_2018	sulfate transmembrane transport (GO:1902358)	2022-01-10	0.0859987	0.170783	0.170573	0.372963	-0.583826	1.43237	Esp
GO_Biological_Process_2018	mitochondrial transport (GO:0006839)	2/71	0.132926	0.211039	0.349194	0.472307	-0.70347	1.41958	Tom20;COX5B
GO_Biological_Process_2018	regulation of imaginal disc growth (GO:0045570)	1/32	0.250174	0.297809	0.429841	0.524257	-1.02215	1.41629	Myc
GO_Biological_Process_2018	imaginal disc-derived leg segmentation (GO:0036011)	2022-01-28	0.222677	0.275571	0.389584	0.493707	-0.929938	1.3968	tsr
GO_Biological_Process_2018	sister chromatid segregation (GO:0000819)	1/34	0.263557	0.308947	0.44897	0.538254	-1.03819	1.38442	CycA
GO_Biological_Process_2018	regulation of cellular amide metabolic process (GO:0034248)	2022-01-30	0.236548	0.287675	0.410053	0.508201	-0.949313	1.36853	brat
GO_Biological_Process_2018	blastoderm segmentation (GO:0007350)	1/34	0.263557	0.308947	0.44897	0.538254	-1.01906	1.3589	kis
GO_Biological_Process_2018	regulation of kinase activity (GO:0043549)	2022-01-25	0.201398	0.259116	0.35755	0.472997	-0.842843	1.35063	dap
GO_Biological_Process_2018	RNA export from nucleus (GO:0006405)	1/39	0.295986	0.333527	0.494051	0.566548	-1.1014	1.34089	sqd
GO_Biological_Process_2018	autophagosome assembly (GO:0000045)	2022-01-31	0.243391	0.292208	0.420031	0.514523	-0.946138	1.33697	Atg8a
GO_Biological_Process_2018	glial cell development (GO:0021782)	1/36	0.276703	0.316446	0.467462	0.544942	-1.02726	1.31983	Nrg
GO_Biological_Process_2018	glial cell migration (GO:0008347)	2022-01-30	0.236548	0.287675	0.410053	0.508201	-0.913856	1.31742	Rho1
GO_Biological_Process_2018	cellular protein modification process (GO:0006464)	7/391	0.0624848	0.155567	0.509194	0.576629	-0.471823	1.30829	nmo;Lk6;lwr;stg;smt3;mts;awd
GO_Biological_Process_2018	regulation of cell maturation (GO:1903429)	2022-01-23	0.186892	0.250774	0.335273	0.466948	-0.776945	1.30311	mira
GO_Biological_Process_2018	positive regulation of synaptic growth at neuromuscular junction (GO:0045887)	1/36	0.276703	0.316446	0.467462	0.544942	-1.01368	1.30238	nmo
GO_Biological_Process_2018	axon extension (GO:0048675)	1/36	0.276703	0.316446	0.467462	0.544942	-1.01194	1.30015	Nrg
GO_Biological_Process_2018	regulation of intracellular mRNA localization (GO:1904580)	2022-01-23	0.186892	0.250774	0.335273	0.466948	-0.773305	1.29701	mira
GO_Biological_Process_2018	establishment of epithelial cell polarity (GO:0090162)	2022-01-16	0.134025	0.211039	0.251093	0.420482	-0.643734	1.29373	mts
GO_Biological_Process_2018	regulation of oocyte development (GO:0060281)	2022-01-23	0.186892	0.250774	0.335273	0.466948	-0.768093	1.28826	mira
GO_Biological_Process_2018	compound eye morphogenesis (GO:0001745)	3/131	0.113213	0.195003	0.393805	0.497562	-0.589138	1.28343	Hrb98DE;tsr;Rho1
GO_Biological_Process_2018	double-strand break repair via homologous recombination (GO:0000724)	1/39	0.295986	0.333527	0.494051	0.566548	-1.04806	1.27596	Sem1
GO_Biological_Process_2018	positive regulation of cell growth (GO:0030307)	1/41	0.308556	0.342659	0.511041	0.576629	-1.07013	1.25832	Myc
GO_Biological_Process_2018	plasma membrane bounded cell projection morphogenesis (GO:0120039)	2022-01-28	0.222677	0.275571	0.389584	0.493707	-0.827697	1.24323	Rho1
GO_Biological_Process_2018	sarcomere organization (GO:0045214)	1/34	0.263557	0.308947	0.44897	0.538254	-0.929067	1.2389	zip
GO_Biological_Process_2018	positive regulation of synapse assembly (GO:0051965)	1/40	0.302299	0.338382	0.502618	0.572483	-1.02522	1.22651	nmo
GO_Biological_Process_2018	septate junction assembly (GO:0019991)	1/35	0.270159	0.312349	0.458295	0.541738	-0.933858	1.22218	Nrg
GO_Biological_Process_2018	compound eye photoreceptor development (GO:0042051)	2/78	0.154457	0.230578	0.391637	0.495565	-0.647261	1.20898	tsr;lola
GO_Biological_Process_2018	regulation of cellular component organization (GO:0051128)	2/71	0.132926	0.211039	0.349194	0.472307	-0.598873	1.2085	mira;Act57B
GO_Biological_Process_2018	negative regulation of small GTPase mediated signal transduction (GO:0051058)	2022-01-19	0.157088	0.230578	0.288393	0.444168	-0.649126	1.2015	Lk6
GO_Biological_Process_2018	tube fusion (GO:0035146)	2022-01-22	0.179541	0.247602	0.323849	0.464055	-0.696213	1.19564	ed
GO_Biological_Process_2018	establishment or maintenance of epithelial cell apical/basal polarity (GO:0045197)	1/35	0.270159	0.312349	0.458295	0.541738	-0.911542	1.19297	Rho1
GO_Biological_Process_2018	positive regulation of phosphorylation (GO:0042327)	1/39	0.295986	0.333527	0.494051	0.566548	-0.972722	1.18424	Rack1
GO_Biological_Process_2018	striated muscle tissue development (GO:0014706)	2022-01-16	0.134025	0.211039	0.251093	0.420482	-0.588407	1.18254	Mef2
GO_Biological_Process_2018	regulation of transcription elongation from RNA polymerase II promoter (GO:0034243)	2022-01-24	0.194177	0.255274	0.346506	0.470936	-0.718641	1.17784	Mef2
GO_Biological_Process_2018	regulation of hemocyte proliferation (GO:0035206)	1/41	0.308556	0.342659	0.511041	0.576629	-0.997718	1.17317	lwr
GO_Biological_Process_2018	chromatin organization involved in negative regulation of transcription (GO:0097549)	2022-01-25	0.201398	0.259116	0.35755	0.472997	-0.726009	1.16341	Hsc70-4
GO_Biological_Process_2018	positive regulation of intracellular signal transduction (GO:1902533)	2/69	0.12691	0.207581	0.33688	0.467643	-0.561986	1.16009	CycG;ed
GO_Biological_Process_2018	eye morphogenesis (GO:0048592)	3/114	0.0827143	0.170783	0.315351	0.464055	-0.463891	1.15619	Hrb98DE;tsr;Rho1
GO_Biological_Process_2018	regulation of innate immune response (GO:0045088)	2/75	0.145145	0.221523	0.373584	0.485832	-0.597473	1.15313	akirin;LanB1
GO_Biological_Process_2018	imaginal disc pattern formation (GO:0007447)	1/36	0.276703	0.316446	0.467462	0.544942	-0.895976	1.15116	spen
GO_Biological_Process_2018	anatomical structure homeostasis (GO:0060249)	2022-01-30	0.236548	0.287675	0.410053	0.508201	-0.787176	1.1348	Su(var)205
GO_Biological_Process_2018	establishment of blood-brain barrier (GO:0060856)	2022-01-19	0.157088	0.230578	0.288393	0.444168	-0.605563	1.12087	Nrg
GO_Biological_Process_2018	regulation of transcription from RNA polymerase II promoter (GO:0006357)	10/630	0.0574159	0.153267	0.645537	0.675972	-0.390073	1.11461	Mef2;lolal;Tet;akirin;kis;crc;lola;l(3)neo38;hth;CtBP
GO_Biological_Process_2018	chaeta morphogenesis (GO:0008407)	1/42	0.314757	0.348171	0.519322	0.583632	-0.960217	1.10997	spen
GO_Biological_Process_2018	mRNA-containing ribonucleoprotein complex export from nucleus (GO:0071427)	2022-01-23	0.186892	0.250774	0.335273	0.466948	-0.645375	1.08244	sqd
GO_Biological_Process_2018	positive regulation of protein kinase activity (GO:0045860)	1/35	0.270159	0.312349	0.458295	0.541738	-0.803262	1.05126	Rho1
GO_Biological_Process_2018	negative regulation of epidermal growth factor receptor signaling pathway (GO:0042059)	1/35	0.270159	0.312349	0.458295	0.541738	-0.802777	1.05063	ed
GO_Biological_Process_2018	cellular response to starvation (GO:0009267)	2/80	0.160728	0.235511	0.403545	0.50458	-0.574284	1.04982	Atg8a;Rack1
GO_Biological_Process_2018	regulation of smoothened signaling pathway (GO:0008589)	1/40	0.302299	0.338382	0.502618	0.572483	-0.870349	1.04123	mts
GO_Biological_Process_2018	neuron projection extension (GO:1990138)	2022-01-31	0.243391	0.292208	0.420031	0.514523	-0.725031	1.02453	Nrg
GO_Biological_Process_2018	mRNA cis splicing, via spliceosome (GO:0045292)	2022-01-18	0.149469	0.225674	0.27617	0.440619	-0.533739	1.01446	Rsf1
GO_Biological_Process_2018	anterior/posterior axis specification, embryo (GO:0008595)	1/42	0.314757	0.348171	0.519322	0.583632	-0.877341	1.01417	mira
GO_Biological_Process_2018	regulation of synapse organization (GO:0050807)	1/44	0.326994	0.357028	0.535469	0.593871	-0.901131	1.0073	Act57B
GO_Biological_Process_2018	Malpighian tubule development (GO:0072002)	2/61	0.10357	0.18718	0.287063	0.444168	-0.441536	1.00119	zip;hth
GO_Biological_Process_2018	mitochondrial respiratory chain complex assembly (GO:0033108)	1/37	0.283188	0.322117	0.476476	0.55164	-0.7893	0.995815	ox
GO_Biological_Process_2018	myofibril assembly (GO:0030239)	1/44	0.326994	0.357028	0.535469	0.593871	-0.87668	0.979965	zip
GO_Biological_Process_2018	negative regulation of ERBB signaling pathway (GO:1901185)	1/34	0.263557	0.308947	0.44897	0.538254	-0.725951	0.968045	ed
GO_Biological_Process_2018	defense response to bacterium (GO:0042742)	4/216	0.129169	0.210868	0.510469	0.576629	-0.472441	0.966914	akirin;BobA;LanB1;mtd
GO_Biological_Process_2018	macroautophagy (GO:0016236)	1/41	0.308556	0.342659	0.511041	0.576629	-0.819103	0.963144	Atg8a
GO_Biological_Process_2018	olfactory learning (GO:0008355)	1/40	0.302299	0.338382	0.502618	0.572483	-0.803421	0.961164	14-3-3zeta
GO_Biological_Process_2018	positive regulation of stem cell proliferation (GO:2000648)	2022-01-17	0.141781	0.21757	0.263737	0.428066	-0.487951	0.953197	mtd
GO_Biological_Process_2018	epithelium development (GO:0060429)	2/85	0.176598	0.247602	0.432819	0.527128	-0.537724	0.932348	CycG;ed
GO_Biological_Process_2018	nucleic acid-templated transcription (GO:0097659)	2022-01-31	0.243391	0.292208	0.420031	0.514523	-0.654123	0.924331	spen
GO_Biological_Process_2018	regulation of proteolysis (GO:0030162)	1/44	0.326994	0.357028	0.535469	0.593871	-0.820723	0.917416	mira
GO_Biological_Process_2018	protein processing (GO:0016485)	1/46	0.339013	0.367773	0.551078	0.604656	-0.846504	0.915677	twr
GO_Biological_Process_2018	positive regulation of MAPK cascade (GO:0043410)	1/38	0.289616	0.328542	0.485338	0.560363	-0.738582	0.915251	smt3
GO_Biological_Process_2018	rhabdomere development (GO:0042052)	1/43	0.320903	0.352659	0.527464	0.588862	-0.802439	0.912066	tsr
GO_Biological_Process_2018	neuron development (GO:0048666)	1/49	0.356643	0.381989	0.573519	0.619783	-0.878477	0.905727	Manf
GO_Biological_Process_2018	negative regulation of synapse assembly (GO:0051964)	1/45	0.33303	0.362213	0.54334	0.599449	-0.818997	0.900504	LanA
GO_Biological_Process_2018	regulation of actin filament polymerization (GO:0030833)	1/40	0.302299	0.338382	0.502618	0.572483	-0.750944	0.898384	Rack1
GO_Biological_Process_2018	regulation of multicellular organism growth (GO:0040014)	1/47	0.344943	0.372291	0.558686	0.607643	-0.835505	0.889292	Myc
GO_Biological_Process_2018	eye-antennal disc morphogenesis (GO:0007455)	1/43	0.320903	0.352659	0.527464	0.588862	-0.776482	0.882563	zip
GO_Biological_Process_2018	protein localization to cell periphery (GO:1990778)	2022-01-28	0.222677	0.275571	0.389584	0.493707	-0.580665	0.872178	mira
GO_Biological_Process_2018	myoblast fusion (GO:0007520)	1/47	0.344943	0.372291	0.558686	0.607643	-0.789692	0.840529	Mef2
GO_Biological_Process_2018	DNA packaging (GO:0006323)	1/36	0.276703	0.316446	0.467462	0.544942	-0.65088	0.836258	baf
GO_Biological_Process_2018	cellular response to insulin stimulus (GO:0032869)	1/46	0.339013	0.367773	0.551078	0.604656	-0.770042	0.832967	Myc
GO_Biological_Process_2018	positive regulation of neuromuscular junction development (GO:1904398)	1/36	0.276703	0.316446	0.467462	0.544942	-0.644601	0.82819	nmo
GO_Biological_Process_2018	clathrin-dependent endocytosis (GO:0072583)	1/41	0.308556	0.342659	0.511041	0.576629	-0.701871	0.825297	Clc
GO_Biological_Process_2018	regulation of intracellular signal transduction (GO:1902531)	2022-01-25	0.201398	0.259116	0.35755	0.472997	-0.508981	0.815627	chrb
GO_Biological_Process_2018	purine ribonucleotide biosynthetic process (GO:0009152)	1/33	0.256895	0.303244	0.439487	0.530654	-0.597329	0.811822	awd
GO_Biological_Process_2018	actin-mediated cell contraction (GO:0070252)	2022-01-19	0.157088	0.230578	0.288393	0.444168	-0.437638	0.810045	Rho1
GO_Biological_Process_2018	DNA replication (GO:0006260)	1/41	0.308556	0.342659	0.511041	0.576629	-0.688882	0.810024	PCNA
GO_Biological_Process_2018	cellular response to heat (GO:0034605)	1/43	0.320903	0.352659	0.527464	0.588862	-0.703893	0.800057	Hsc70-4
GO_Biological_Process_2018	regulation of epidermal growth factor receptor signaling pathway (GO:0042058)	1/50	0.362416	0.387188	0.58075	0.626159	-0.777089	0.788717	ed
GO_Biological_Process_2018	stem cell development (GO:0048864)	2022-01-22	0.179541	0.247602	0.323849	0.464055	-0.458256	0.786987	brat
GO_Biological_Process_2018	imaginal disc development (GO:0007444)	3/140	0.13085	0.211039	0.434529	0.528447	-0.382938	0.778782	Nrg;Rack1;CtBP
GO_Biological_Process_2018	cell-cell junction assembly (GO:0007043)	1/51	0.368136	0.391319	0.587858	0.631237	-0.77632	0.775778	Nrg
GO_Biological_Process_2018	negative regulation of cell fate specification (GO:0009996)	2022-01-17	0.141781	0.21757	0.263737	0.428066	-0.390594	0.763014	ed
GO_Biological_Process_2018	generation of neurons (GO:0048699)	1/54	0.384994	0.403646	0.608474	0.643549	-0.78529	0.749581	brat
GO_Biological_Process_2018	negative regulation of synaptic growth at neuromuscular junction (GO:0045886)	1/45	0.33303	0.362213	0.54334	0.599449	-0.677652	0.745093	LanA
GO_Biological_Process_2018	cytoplasmic translational initiation (GO:0002183)	2022-01-14	0.118302	0.199294	0.225155	0.405183	-0.343818	0.733885	eIF3m
GO_Biological_Process_2018	associative learning (GO:0008306)	1/49	0.356643	0.381989	0.573519	0.619783	-0.707456	0.7294	14-3-3zeta
GO_Biological_Process_2018	positive regulation of MAP kinase activity (GO:0043406)	2022-01-17	0.141781	0.21757	0.263737	0.428066	-0.365912	0.714797	smt3
GO_Biological_Process_2018	protein polyubiquitination (GO:0000209)	2/90	0.192701	0.255274	0.461321	0.544552	-0.417186	0.686945	wech;brat
GO_Biological_Process_2018	regulation of cell growth (GO:0001558)	1/54	0.384994	0.403646	0.608474	0.643549	-0.708942	0.676705	Myc
GO_Biological_Process_2018	regulation of JNK cascade (GO:0046328)	1/49	0.356643	0.381989	0.573519	0.619783	-0.647927	0.668024	crc
GO_Biological_Process_2018	RNA transport (GO:0050658)	1/52	0.373806	0.394859	0.594847	0.633903	-0.666896	0.656238	sqd
GO_Biological_Process_2018	regulation of neuron projection development (GO:0010975)	1/37	0.283188	0.322117	0.476476	0.55164	-0.512263	0.646293	Rho1
GO_Biological_Process_2018	Golgi organization (GO:0007030)	2/92	0.199196	0.259116	0.472489	0.550042	-0.399274	0.644214	stg;eIF3m
GO_Biological_Process_2018	dorsal/ventral axis specification (GO:0009950)	1/54	0.384994	0.403646	0.608474	0.643549	-0.66422	0.634017	lwr
GO_Biological_Process_2018	regulation of cell morphogenesis involved in differentiation (GO:0010769)	1/39	0.295986	0.333527	0.494051	0.566548	-0.51964	0.632634	Rho1
GO_Biological_Process_2018	defense response to fungus (GO:0050832)	1/52	0.373806	0.394859	0.594847	0.633903	-0.636629	0.626455	spen
GO_Biological_Process_2018	proteolysis involved in cellular protein catabolic process (GO:0051603)	2/52	0.0789848	0.166658	0.230668	0.411594	-0.24662	0.626044	Cp1;Ubi-p63E
GO_Biological_Process_2018	regulation of cell development (GO:0060284)	1/33	0.256895	0.303244	0.439487	0.530654	-0.456366	0.620242	brat
GO_Biological_Process_2018	neuromuscular junction development (GO:0007528)	1/51	0.368136	0.391319	0.587858	0.631237	-0.604261	0.603839	Act57B
GO_Biological_Process_2018	glutathione metabolic process (GO:0006749)	1/47	0.344943	0.372291	0.558686	0.607643	-0.540712	0.575522	eEF1gamma
GO_Biological_Process_2018	spindle assembly (GO:0051225)	1/57	0.401404	0.417223	0.628066	0.659313	-0.601498	0.549039	mts
GO_Biological_Process_2018	chromosome condensation (GO:0030261)	1/53	0.379425	0.400293	0.601719	0.640417	-0.554678	0.537538	baf
GO_Biological_Process_2018	chromosome organization (GO:0051276)	1/55	0.390513	0.407912	0.615116	0.648137	-0.556662	0.523426	Su(var)205
GO_Biological_Process_2018	apoptotic process (GO:0006915)	1/55	0.390513	0.407912	0.615116	0.648137	-0.550943	0.518048	chrb
GO_Biological_Process_2018	branching involved in open tracheal system development (GO:0060446)	1/61	0.422609	0.438723	0.652683	0.681763	-0.5878	0.506277	ed
GO_Biological_Process_2018	negative regulation of cellular process (GO:0048523)	2/91	0.195945	0.257197	0.466922	0.544942	-0.297574	0.485021	dap;brat
GO_Biological_Process_2018	cellular response to nutrient levels (GO:0031669)	2/64	0.112177	0.193614	0.305826	0.457655	-0.220387	0.482137	Myc;Rack1
GO_Biological_Process_2018	neuropeptide signaling pathway (GO:0007218)	1/57	0.401404	0.417223	0.628066	0.659313	-0.524951	0.479169	Nplp2
GO_Biological_Process_2018	imaginal disc-derived wing vein morphogenesis (GO:0008586)	1/49	0.356643	0.381989	0.573519	0.619783	-0.459094	0.473334	spen
GO_Biological_Process_2018	establishment of protein localization to mitochondrion (GO:0072655)	1/44	0.326994	0.357028	0.535469	0.593871	-0.410107	0.458424	Tom20
GO_Biological_Process_2018	positive regulation of transmembrane receptor protein serine/threonine kinase signaling pathway (GO:0090100)	2022-01-26	0.208555	0.265091	0.368409	0.480583	-0.291548	0.457018	hth
GO_Biological_Process_2018	protein glycosylation (GO:0006486)	1/52	0.373806	0.394859	0.594847	0.633903	-0.462504	0.455113	crc
GO_Biological_Process_2018	eye-antennal disc development (GO:0035214)	1/54	0.384994	0.403646	0.608474	0.643549	-0.467762	0.446492	zip
GO_Biological_Process_2018	regulation of multicellular organismal development (GO:2000026)	1/48	0.350819	0.37815	0.566165	0.614985	-0.416808	0.4366	ed
GO_Biological_Process_2018	protein targeting (GO:0006605)	1/72	0.477149	0.491114	0.71235	0.735891	-0.589587	0.436252	Tom20
GO_Biological_Process_2018	negative regulation of developmental growth (GO:0048640)	1/69	0.462804	0.477514	0.697168	0.724642	-0.551657	0.425025	LanA
GO_Biological_Process_2018	protein transmembrane import into intracellular organelle (GO:0044743)	1/42	0.314757	0.348171	0.519322	0.583632	-0.321097	0.371174	Tom20
GO_Biological_Process_2018	protein targeting to mitochondrion (GO:0006626)	1/52	0.373806	0.394859	0.594847	0.633903	-0.368249	0.362363	Tom20
GO_Biological_Process_2018	positive regulation of hydrolase activity (GO:0051345)	1/43	0.320903	0.352659	0.527464	0.588862	-0.312278	0.35494	Cp1
GO_Biological_Process_2018	negative regulation of neuromuscular junction development (GO:1904397)	1/45	0.33303	0.362213	0.54334	0.599449	-0.321748	0.353769	LanA
GO_Biological_Process_2018	mitochondrion organization (GO:0007005)	2/106	0.24523	0.29358	0.546628	0.601505	-0.244056	0.343035	COX7A;Tom20
GO_Biological_Process_2018	DNA metabolic process (GO:0006259)	2/128	0.318025	0.351326	0.647878	0.677583	-0.297034	0.34029	PCNA;Su(var)205
GO_Biological_Process_2018	negative regulation of multicellular organismal process (GO:0051241)	1/51	0.368136	0.391319	0.587858	0.631237	-0.333442	0.333209	ed
GO_Biological_Process_2018	regulation of lamellipodium assembly (GO:0010591)	2022-01-18	0.149469	0.225674	0.27617	0.440619	-0.172682	0.328211	tsr
GO_Biological_Process_2018	histone acetylation (GO:0016573)	1/69	0.462804	0.477514	0.697168	0.724642	-0.420217	0.323757	Act87E
GO_Biological_Process_2018	ubiquitin-dependent protein catabolic process (GO:0006511)	3/164	0.18196	0.250529	0.537424	0.595257	-0.184824	0.314933	Sem1;wech;brat
GO_Biological_Process_2018	transcription, DNA-templated (GO:0006351)	2/106	0.24523	0.29358	0.546628	0.601505	-0.22214	0.312231	spen;Myc
GO_Biological_Process_2018	protein modification by small protein removal (GO:0070646)	1/54	0.384994	0.403646	0.608474	0.643549	-0.323484	0.308775	smt3
GO_Biological_Process_2018	myotube differentiation (GO:0014902)	1/47	0.344943	0.372291	0.558686	0.607643	-0.285161	0.303519	Mef2
GO_Biological_Process_2018	inorganic anion transmembrane transport (GO:0098661)	1/37	0.283188	0.322117	0.476476	0.55164	-0.222631	0.280881	Esp
GO_Biological_Process_2018	spermatogenesis (GO:0007283)	2/141	0.360379	0.385501	0.698879	0.725527	-0.263794	0.269228	Hrb27C;Imp
GO_Biological_Process_2018	protein dephosphorylation (GO:0006470)	2/108	0.251855	0.299388	0.556616	0.607643	-0.162343	0.223855	stg;mts
GO_Biological_Process_2018	mitotic sister chromatid segregation (GO:0000070)	1/76	0.495684	0.508332	0.731423	0.75283	-0.313069	0.219717	CycA
GO_Biological_Process_2018	renal tubule morphogenesis (GO:0061333)	1/35	0.270159	0.312349	0.458295	0.541738	-0.160893	0.210568	zip
GO_Biological_Process_2018	DNA repair (GO:0006281)	2/113	0.268434	0.312349	0.580904	0.626159	-0.140404	0.184653	PCNA;CycG
GO_Biological_Process_2018	dephosphorylation (GO:0016311)	2/143	0.366815	0.391319	0.706163	0.732188	-0.182589	0.183118	stg;mts
GO_Biological_Process_2018	compound eye photoreceptor cell differentiation (GO:0001751)	1/73	0.481845	0.494741	0.71724	0.739134	-0.235716	0.172104	hth
GO_Biological_Process_2018	protein ubiquitination (GO:0016567)	3/168	0.190953	0.255274	0.553547	0.605958	-0.0912906	0.151152	wech;Ubi-p63E;brat
GO_Biological_Process_2018	proteasome-mediated ubiquitin-dependent protein catabolic process (GO:0043161)	3/178	0.213901	0.270039	0.592378	0.633903	-0.089158	0.137503	Sem1;wech;brat
GO_Biological_Process_2018	chaeta development (GO:0022416)	1/85	0.535034	0.546032	0.76987	0.787931	-0.217291	0.135899	CtBP
GO_Biological_Process_2018	regulation of signal transduction (GO:0009966)	1/102	0.601219	0.609891	0.828199	0.841156	-0.246967	0.125656	CycG
GO_Biological_Process_2018	protein complex assembly (GO:0006461)	2022-01-15	0.126198	0.207221	0.238234	0.412027	-0.0571554	0.118306	zip
GO_Biological_Process_2018	tripartite regional subdivision (GO:0007351)	1/34	0.263557	0.308947	0.44897	0.538254	-0.075438	0.100595	mira
GO_Biological_Process_2018	cell-cell adhesion via plasma-membrane adhesion molecules (GO:0098742)	1/64	0.438021	0.453607	0.670078	0.699067	-0.121359	0.10018	ed
GO_Biological_Process_2018	male mating behavior (GO:0060179)	1/101	0.5976	0.606948	0.825217	0.839136	-0.17543	0.0903176	Nrg
GO_Biological_Process_2018	cellular protein localization (GO:0034613)	2/164	0.432693	0.44864	0.774143	0.790056	-0.104398	0.0874574	Rho1;Ran
GO_Biological_Process_2018	ribonucleoprotein complex assembly (GO:0022618)	2/107	0.248542	0.297124	0.551641	0.604656	-0.0626385	0.0872018	RpS5b;RpLP0-like
GO_Biological_Process_2018	organelle assembly (GO:0070925)	3/161	0.175294	0.247602	0.52512	0.588862	-0.0488021	0.0849787	zip;Atg8a;mts
GO_Biological_Process_2018	endosomal transport (GO:0016197)	1/96	0.579005	0.588771	0.809515	0.824162	-0.155173	0.0847935	Rho1
GO_Biological_Process_2018	cellular response to organic substance (GO:0071310)	2022-01-15	0.126198	0.207221	0.238234	0.412027	-0.0400477	0.0828948	Hsc70-4
GO_Biological_Process_2018	internal peptidyl-lysine acetylation (GO:0018393)	1/55	0.390513	0.407912	0.615116	0.648137	-0.0855559	0.0804477	Act87E
GO_Biological_Process_2018	mitotic nuclear division (GO:0140014)	1/67	0.453024	0.468569	0.686607	0.715428	-0.0852352	0.0674901	CycA
GO_Biological_Process_2018	sensory perception of smell (GO:0007608)	1/130	0.690421	0.694535	0.893993	0.900394	-0.123451	0.0457328	Obp99a
GO_Biological_Process_2018	Ras protein signal transduction (GO:0007265)	1/85	0.535034	0.546032	0.76987	0.787931	-0.0725558	0.0453782	Rho1
GO_Biological_Process_2018	response to insulin (GO:0032868)	2022-01-24	0.194177	0.255274	0.346506	0.470936	-0.0127176	0.0208439	Myc
GO_Biological_Process_2018	endocytosis (GO:0006897)	1/104	0.608362	0.616396	0.834014	0.846043	-0.0368038	0.0182909	Rho1
GO_Biological_Process_2018	male courtship behavior (GO:0008049)	1/113	0.638962	0.643537	0.857854	0.865028	-0.0401863	0.0179999	Nrg
GO_Biological_Process_2018	protein transport (GO:0015031)	1/146	0.732165	0.735652	0.919616	0.923995	-0.0570214	0.0177763	Ran
GO_Biological_Process_2018	protein phosphorylation (GO:0006468)	3/235	0.351519	0.378421	0.770193	0.787931	-0.014666	0.0153332	nmo;Lk6;awd
GO_Biological_Process_2018	positive regulation of DNA-templated transcription, elongation (GO:0032786)	2022-01-22	0.179541	0.247602	0.323849	0.464055	-0.00871915	0.0149739	Mef2
GO_Biological_Process_2018	courtship behavior (GO:0007619)	1/109	0.625667	0.631654	0.84771	0.856847	-0.0262801	0.0123237	Nrg
GO_Biological_Process_2018	sensory perception of chemical stimulus (GO:0007606)	1/204	0.841727	0.842725	0.970657	0.971808	-0.0708615	0.0122094	Obp99a
GO_Biological_Process_2018	phosphate-containing compound metabolic process (GO:0006796)	1/112	0.635683	0.640999	0.855382	0.863568	0.0283344	-0.0128371	Argk
GO_Biological_Process_2018	negative regulation of transcription, DNA-templated (GO:0045892)	4/279	0.24053	0.292097	0.708035	0.73233	0.0123236	-0.01756	lolal;kis;Su(var)205;CtBP
GO_Biological_Process_2018	negative regulation of macromolecule metabolic process (GO:0010605)	1/73	0.481845	0.494741	0.71724	0.739134	0.043067	-0.0314446	brat
GO_Biological_Process_2018	chemical synaptic transmission (GO:0007268)	1/154	0.750888	0.753566	0.930016	0.933334	0.123167	-0.0352873	Manf
GO_Biological_Process_2018	ncRNA processing (GO:0034470)	1/56	0.395983	0.412605	0.621646	0.654201	0.044209	-0.0409545	RpLP0-like
GO_Biological_Process_2018	vesicle-mediated transport (GO:0016192)	2/235	0.62416	0.630888	0.912998	0.918439	0.109027	-0.0513898	Hsc70-4;Rho1
GO_Biological_Process_2018	RNA phosphodiester bond hydrolysis (GO:0090501)	2022-01-17	0.141781	0.21757	0.263737	0.428066	0.0402917	-0.0787086	NHP2
GO_Biological_Process_2018	proteolysis (GO:0006508)	2/305	0.760427	0.762233	0.968308	0.970608	0.289521	-0.0792926	Ance;Cp1
GO_Biological_Process_2018	plasma membrane bounded cell projection assembly (GO:0120031)	1/86	0.539213	0.549633	0.77379	0.790056	0.154006	-0.0951207	tsr
GO_Biological_Process_2018	histone modification (GO:0016570)	1/105	0.611885	0.619222	0.836848	0.847898	0.223075	-0.109577	Act87E
GO_Biological_Process_2018	regulation of apoptotic process (GO:0042981)	2/152	0.395455	0.412563	0.737156	0.757807	0.125731	-0.116643	Myc;Su(var)205
GO_Biological_Process_2018	neuroblast differentiation (GO:0014016)	2022-01-25	0.201398	0.259116	0.35755	0.472997	0.0812288	-0.130167	brat
GO_Biological_Process_2018	branch fusion, open tracheal system (GO:0035147)	2022-01-22	0.179541	0.247602	0.323849	0.464055	0.0812639	-0.139559	ed
GO_Biological_Process_2018	negative regulation of transcription from RNA polymerase II promoter (GO:0000122)	2/192	0.514502	0.526352	0.843324	0.853436	0.265816	-0.17665	kis;CtBP
GO_Biological_Process_2018	regulation of nervous system development (GO:0051960)	1/33	0.256895	0.303244	0.439487	0.530654	0.174666	-0.237386	brat
GO_Biological_Process_2018	sensory perception (GO:0007600)	1/232	0.877291	0.877291	0.982009	0.982009	2.11739	-0.2772	Obp99a
GO_Biological_Process_2018	apical constriction (GO:0003383)	2022-01-25	0.201398	0.259116	0.35755	0.472997	0.239858	-0.384365	sqh
GO_Biological_Process_2018	maternal determination of anterior/posterior axis, embryo (GO:0008358)	2022-01-30	0.236548	0.287675	0.410053	0.508201	0.373501	-0.53844	sqd
GO_Biological_Process_2018	regulation of embryonic pattern specification (GO:1902875)	2022-01-26	0.208555	0.265091	0.368409	0.480583	0.449885	-0.705219	mira
GO_Biological_Process_2018	axon choice point recognition (GO:0016198)	2022-01-28	0.222677	0.275571	0.389584	0.493707	0.490582	-0.736871	lola
GO_Biological_Process_2018	mitotic cell cycle phase transition (GO:0044772)	2022-01-31	0.243391	0.292208	0.420031	0.514523	0.558818	-0.789657	stg
GO_Biological_Process_2018	inorganic cation transmembrane transport (GO:0098662)	1/79	0.509156	0.521514	0.744899	0.764836	1.26045	-0.850805	sun
GO_Biological_Process_2018	cuticle pattern formation (GO:0035017)	1/35	0.270159	0.312349	0.458295	0.541738	0.655174	-0.857454	zip
GO_Biological_Process_2018	regulation of JAK-STAT cascade (GO:0046425)	2022-01-29	0.229644	0.281714	0.399905	0.500771	0.584885	-0.860498	Imp
GO_Biological_Process_2018	regulation of mitotic cell cycle phase transition (GO:1901990)	2022-01-25	0.201398	0.259116	0.35755	0.472997	0.543104	-0.870309	CycA
GO_Biological_Process_2018	epithelial cell migration (GO:0010631)	1/36	0.276703	0.316446	0.467462	0.544942	0.683819	-0.878578	awd
GO_Biological_Process_2018	apical junction assembly (GO:0043297)	1/44	0.326994	0.357028	0.535469	0.593871	0.792556	-0.88593	Nrg
GO_Biological_Process_2018	cortical cytoskeleton organization (GO:0030865)	1/38	0.289616	0.328542	0.485338	0.560363	0.767507	-0.951096	Rho1
GO_Biological_Process_2018	embryonic hindgut morphogenesis (GO:0048619)	1/40	0.302299	0.338382	0.502618	0.572483	0.806842	-0.965256	zip
GO_Biological_Process_2018	male gamete generation (GO:0048232)	2/124	0.304851	0.340787	0.630881	0.661445	0.834363	-0.991168	Hrb27C;Imp
GO_Biological_Process_2018	histone lysine methylation (GO:0034968)	1/39	0.295986	0.333527	0.494051	0.566548	0.817509	-0.995272	vig2
GO_Biological_Process_2018	transmembrane receptor protein tyrosine kinase signaling pathway (GO:0007169)	1/93	0.56744	0.577708	0.79943	0.814878	1.85153	-1.04911	Myc
GO_Biological_Process_2018	actomyosin structure organization (GO:0031032)	1/52	0.373806	0.394859	0.594847	0.633903	1.10735	-1.08965	zip
GO_Biological_Process_2018	regulation of phosphoprotein phosphatase activity (GO:0043666)	2022-01-22	0.179541	0.247602	0.323849	0.464055	0.739027	-1.26917	endos
GO_Biological_Process_2018	peptide metabolic process (GO:0006518)	2/72	0.135958	0.213685	0.355322	0.472997	0.695343	-1.38749	eEF1gamma;twr
GO_Biological_Process_2018	ribosomal small subunit assembly (GO:0000028)	2022-01-24	0.194177	0.255274	0.346506	0.470936	0.976281	-1.60011	RpS5b
GO_Biological_Process_2018	modification-dependent protein catabolic process (GO:0019941)	1/71	0.47241	0.48683	0.707375	0.73233	2.25943	-1.69437	Ubi-p63E
GO_Biological_Process_2018	regulation of histone modification (GO:0031056)	2022-01-27	0.215647	0.270039	0.379086	0.486244	1.32174	-2.02769	Su(var)205

### Sheet: DEGs_of_CNS_backbone
	log-likelihood	pval	qval
hth	-1906.14	8.22926e-19	3.34766e-16
dap	-2873.4	7.10705e-19	6.42478e-16
rhea	-1803.65	1.61907e-13	1.25097e-12
28SrRNA-Psi:CR45859	-7047.44	4.34635e-13	3.35184e-12
Ama	-1380.71	4.5957e-11	3.5241e-10
pre-rRNA:CR45856	-12728.8	7.03705e-11	5.3911e-10
vvl	-1339.87	2.98999e-10	2.28633e-09
lncRNA:CR45388	-2156.86	4.17119e-12	2.82807e-09
CG8353	-1494.3	8.39991e-13	3.41708e-09
tna	-1537.35	1.48005e-09	1.12856e-08
CG13427	-2518.83	1.62165e-09	1.23537e-08
RpL38	-8483.61	1.94781e-09	1.4783e-08
sbb	-2101.8	2.86407e-09	2.17777e-08
SelD	-1324.95	4.51041e-09	3.41364e-08
Sap-r	-1186.45	5.39217e-09	4.0886e-08
His2Av	-6018.73	4.64353e-08	3.49812e-07
Rac1	-1039.37	4.14088e-07	3.07393e-06
Df31	-9183.33	6.24898e-07	4.60522e-06
elav	-4206.23	7.52249e-09	4.70792e-06
fz2	-1216.08	2.31906e-08	6.9881e-06
ttk	-1178.45	1.11233e-06	8.16044e-06
14-3-3zeta	-2345.56	1.49944e-06	1.09707e-05
lncRNA:CR34335	-4479.5	5.0856e-08	1.29301e-05
BobA	-1565.33	2.94717e-06	2.14099e-05
28SrRNA-Psi:CR45862	-6165.91	3.00528e-06	2.17923e-05
stg	-3435.4	5.6492e-06	4.05308e-05
scyl	-1782.51	6.70667e-06	4.8033e-05
ytr	-1317.51	6.82318e-06	4.88244e-05
Pabp2	-1871.14	1.07543e-05	7.65505e-05
ubl	-1226.54	1.1042e-05	7.85297e-05
fne	-1596.18	4.49908e-07	8.13433e-05
RpL39	-11245.7	1.14784e-05	8.15616e-05
HmgD	-8930.91	1.2941e-05	9.16347e-05
Hsp83	-1810.44	1.36211e-05	9.61987e-05
Sep2	-1519.36	1.45368e-05	0.000102489
AGO2	-1165.93	1.69354e-05	0.000118946
28SrRNA-Psi:CR40596	-5617.32	1.69443e-05	0.000118946
lin-28	-1111.65	8.36569e-07	0.000123751
M1BP	-1413.01	1.76616e-05	0.000123768
pAbp	-4993.88	1.97091e-05	0.000137642
CG10418	-1154.07	2.01054e-05	0.000140289
Roc2	-1127	2.21946e-05	0.000154206
Nplp2	-1127.41	2.424e-05	0.000168274
sna	-1152	3.51287e-05	0.000242209
Bacc	-10185.2	7.02816e-05	0.000475716
Ubi-p63E	-2045.7	4.31047e-06	0.000487083
sd	-1739.01	8.94065e-05	0.000600174
rib	-1733.2	9.14708e-05	0.00061302
pyd	-1400.15	9.30234e-05	0.000622913
RFeSP	-1450.93	0.000108558	0.000724551
Mcm5	-1127.24	0.000116025	0.000771228
ben	-1046.02	8.39993e-06	0.000785538
zfh1	-1160.71	0.000126935	0.000840999

### Sheet: GO_pathways_of_CNS_backbone
Gene_set	Term	Overlap	P-value	Adjusted P-value	Old P-value	Old Adjusted P-value	Z-score	Combined Score	Genes
GO_Biological_Process_2018	regulation of mitotic cell cycle, embryonic (GO:0009794)	2022-02-09	0.000245117	0.00557016	0.00160637	0.0496971	-3.32453	27.6394	stg;ben
GO_Biological_Process_2018	head involution (GO:0008258)	4/39	3.37415e-06	0.000278367	8.72551e-05	0.00769747	-1.98212	24.9735	scyl;rib;pyd;Rac1
GO_Biological_Process_2018	histoblast morphogenesis (GO:0007488)	2022-02-13	0.000527489	0.00870357	0.00302373	0.0803965	-3.29316	24.8548	dap;stg
GO_Biological_Process_2018	negative regulation of cell cycle (GO:0045786)	2022-02-12	0.000447096	0.00819676	0.00262982	0.0765742	-3.163	24.3954	dap;stg
GO_Biological_Process_2018	tracheal outgrowth, open tracheal system (GO:0007426)	2022-03-26	4.37589e-05	0.00164295	0.000528149	0.0261434	-2.33579	23.4439	ttk;rib;Rac1
GO_Biological_Process_2018	gastrulation (GO:0007369)	2022-03-26	4.37589e-05	0.00164295	0.000528149	0.0261434	-2.19125	21.9932	CG13427;stg;sna
GO_Biological_Process_2018	protein localization to cell cortex (GO:0072697)	2022-01-08	0.0210081	0.0748128	0.0489153	0.184878	-5.48352	21.182	pyd
GO_Biological_Process_2018	R1/R6 cell differentiation (GO:0048052)	2022-01-07	0.0184059	0.0711791	0.0435979	0.184878	-5.1084	20.4085	ttk
GO_Biological_Process_2018	nervous system development (GO:0007399)	9/246	1.53992e-08	7.62262e-06	8.51127e-06	0.00421308	-1.09805	19.7527	elav;stg;sna;ttk;rib;Rac1;zfh1;vvl;hth
GO_Biological_Process_2018	targeting of mRNA for destruction involved in RNA interference (GO:0030423)	2022-01-06	0.015797	0.0674096	0.0382515	0.184878	-4.60709	19.1099	AGO2
GO_Biological_Process_2018	regulation of embryonic cell shape (GO:0016476)	3/32	8.25457e-05	0.00255376	0.000924287	0.035194	-2.01597	18.9545	ttk;pyd;Rac1
GO_Biological_Process_2018	open tracheal system development (GO:0007424)	7/155	1.6756e-07	3.88794e-05	2.66341e-05	0.0058238	-1.21121	18.8972	dap;stg;ttk;rib;pyd;Rac1;vvl
GO_Biological_Process_2018	positive regulation of mitotic cell cycle (GO:0045931)	2022-02-19	0.0011447	0.0161893	0.00592099	0.112106	-2.75852	18.6824	stg;ben
GO_Biological_Process_2018	central nervous system development (GO:0007417)	7/170	3.14177e-07	3.88794e-05	4.7061e-05	0.0058238	-1.23927	18.5559	dap;elav;sna;rib;Rac1;vvl;hth
GO_Biological_Process_2018	peripheral nervous system development (GO:0007422)	5/79	2.09251e-06	0.000207159	9.33027e-05	0.00769747	-1.39991	18.3068	stg;ttk;Rac1;vvl;hth
GO_Biological_Process_2018	protein K63-linked ubiquitination (GO:0070534)	2022-01-06	0.015797	0.0674096	0.0382515	0.184878	-4.39813	18.2432	ben
GO_Biological_Process_2018	brain segmentation (GO:0035284)	2022-01-06	0.015797	0.0674096	0.0382515	0.184878	-4.18028	17.3395	vvl
GO_Biological_Process_2018	embryonic development via the syncytial blastoderm (GO:0001700)	7/166	2.67281e-07	3.88794e-05	4.06555e-05	0.0058238	-1.10429	16.7135	scyl;AGO2;rhea;rib;pyd;Rac1;zfh1
GO_Biological_Process_2018	jump response (GO:0007630)	2022-01-07	0.0184059	0.0711791	0.0435979	0.184878	-4.17954	16.6976	ben
GO_Biological_Process_2018	non-canonical Wnt signaling pathway (GO:0035567)	2022-01-08	0.0210081	0.0748128	0.0489153	0.184878	-4.28725	16.561	fz2
GO_Biological_Process_2018	dorsal trunk growth, open tracheal system (GO:0035001)	2022-01-08	0.0210081	0.0748128	0.0489153	0.184878	-4.22756	16.3304	ttk
GO_Biological_Process_2018	respiratory system development (GO:0060541)	5/112	1.16602e-05	0.000824544	0.000442193	0.0261434	-1.42922	16.235	dap;stg;rib;pyd;Rac1
GO_Biological_Process_2018	negative regulation of transposition, RNA-mediated (GO:0010526)	2022-01-06	0.015797	0.0674096	0.0382515	0.184878	-3.86626	16.037	AGO2
GO_Biological_Process_2018	determination of digestive tract left/right asymmetry (GO:0071907)	2022-01-07	0.0184059	0.0711791	0.0435979	0.184878	-3.99771	15.9712	Rac1
GO_Biological_Process_2018	renal tubule development (GO:0061326)	2022-01-06	0.015797	0.0674096	0.0382515	0.184878	-3.83213	15.8954	hth
GO_Biological_Process_2018	ribonucleoprotein complex subunit organization (GO:0071826)	2022-01-06	0.015797	0.0674096	0.0382515	0.184878	-3.83147	15.8927	RpL38
GO_Biological_Process_2018	negative regulation of mRNA processing (GO:0050686)	2022-01-06	0.015797	0.0674096	0.0382515	0.184878	-3.78932	15.7179	elav
GO_Biological_Process_2018	negative regulation of transposition (GO:0010529)	2022-02-21	0.00140101	0.0177106	0.00708338	0.112106	-2.37108	15.5793	AGO2;Hsp83
GO_Biological_Process_2018	central nervous system segmentation (GO:0035283)	2022-01-06	0.015797	0.0674096	0.0382515	0.184878	-3.74827	15.5476	vvl
GO_Biological_Process_2018	negative regulation of protein dephosphorylation (GO:0035308)	2022-01-09	0.0236034	0.0749425	0.0542037	0.184878	-4.14846	15.5416	dap
GO_Biological_Process_2018	motor neuron axon guidance (GO:0008045)	4/75	4.64672e-05	0.00164295	0.000918741	0.035194	-1.54629	15.427	Rac1;zfh1;vvl;fz2
GO_Biological_Process_2018	branching involved in open tracheal system development (GO:0060446)	4/61	2.0505e-05	0.00126874	0.000438022	0.0261434	-1.42275	15.3584	rhea;ttk;rib;pyd
GO_Biological_Process_2018	regulation of cell fate specification (GO:0042659)	2022-02-19	0.0011447	0.0161893	0.00592099	0.112106	-2.25698	15.2857	ttk;hth
GO_Biological_Process_2018	small RNA loading onto RISC (GO:0070922)	2022-01-07	0.0184059	0.0711791	0.0435979	0.184878	-3.78028	15.1025	AGO2
GO_Biological_Process_2018	striated muscle cell development (GO:0055002)	2022-02-27	0.00231799	0.0224982	0.01113	0.133686	-2.46438	14.9515	sd;Rac1
GO_Biological_Process_2018	response to anesthetic (GO:0072347)	2022-01-10	0.026192	0.0749425	0.0594635	0.184878	-4.09725	14.9234	ben
GO_Biological_Process_2018	mesodermal cell fate determination (GO:0007500)	2022-01-06	0.015797	0.0674096	0.0382515	0.184878	-3.59687	14.9196	sna
GO_Biological_Process_2018	regulation of locomotor rhythm (GO:1904059)	2022-01-09	0.0236034	0.0749425	0.0542037	0.184878	-3.93729	14.7505	Rac1
GO_Biological_Process_2018	positive regulation of cell proliferation (GO:0008284)	4/73	4.17743e-05	0.00164295	0.000834187	0.035194	-1.43119	14.431	stg;lin-28;SelD;hth
GO_Biological_Process_2018	tube fusion (GO:0035146)	2022-02-22	0.0015385	0.0177106	0.00770021	0.112106	-2.21082	14.3194	ttk;pyd
GO_Biological_Process_2018	dsRNA transport (GO:0033227)	2022-02-27	0.00231799	0.0224982	0.01113	0.133686	-2.35478	14.2866	AGO2;Sap-r
GO_Biological_Process_2018	regulation of protein serine/threonine kinase activity (GO:0071900)	2022-02-24	0.00183199	0.0205492	0.00900378	0.123802	-2.24406	14.1429	dap;Rac1
GO_Biological_Process_2018	positive regulation of cellular amide metabolic process (GO:0034250)	2022-02-25	0.00198792	0.0213917	0.00969	0.129637	-2.24351	13.9561	pAbp;vvl
GO_Biological_Process_2018	regulation of viral genome replication (GO:0045069)	2022-01-06	0.015797	0.0674096	0.0382515	0.184878	-3.32838	13.8059	AGO2
GO_Biological_Process_2018	branch fusion, open tracheal system (GO:0035147)	2022-02-22	0.0015385	0.0177106	0.00770021	0.112106	-2.12527	13.7652	ttk;pyd
GO_Biological_Process_2018	glandular epithelial cell differentiation (GO:0002067)	2022-01-09	0.0236034	0.0749425	0.0542037	0.184878	-3.6739	13.7638	ttk
GO_Biological_Process_2018	lumen formation, open tracheal system (GO:0035149)	2022-02-26	0.00214993	0.0224124	0.0103988	0.133686	-2.23776	13.745	rhea;rib
GO_Biological_Process_2018	enteroendocrine cell differentiation (GO:0035883)	2022-01-09	0.0236034	0.0749425	0.0542037	0.184878	-3.66712	13.7384	ttk
GO_Biological_Process_2018	mesodermal cell migration (GO:0008078)	2022-01-09	0.0236034	0.0749425	0.0542037	0.184878	-3.62113	13.5661	Rac1
GO_Biological_Process_2018	germ-band shortening (GO:0007390)	2022-02-22	0.0015385	0.0177106	0.00770021	0.112106	-2.09176	13.5482	rhea;Rac1
GO_Biological_Process_2018	glutamine metabolic process (GO:0006541)	2022-01-09	0.0236034	0.0749425	0.0542037	0.184878	-3.60717	13.5138	SelD
GO_Biological_Process_2018	septin ring organization (GO:0031106)	2022-01-08	0.0210081	0.0748128	0.0489153	0.184878	-3.47958	13.4411	Sep2
GO_Biological_Process_2018	modification-dependent macromolecule catabolic process (GO:0043632)	2022-01-07	0.0184059	0.0711791	0.0435979	0.184878	-3.28801	13.1359	Ubi-p63E
GO_Biological_Process_2018	neuron projection extension (GO:1990138)	2/31	0.00305011	0.0260311	0.0142729	0.147189	-2.2591	13.086	Rac1;fz2
GO_Biological_Process_2018	cold acclimation (GO:0009631)	2022-01-09	0.0236034	0.0749425	0.0542037	0.184878	-3.47031	13.001	Hsp83
GO_Biological_Process_2018	negative regulation of oskar mRNA translation (GO:0007319)	2022-01-09	0.0236034	0.0749425	0.0542037	0.184878	-3.45029	12.926	elav
GO_Biological_Process_2018	chromatin-mediated maintenance of transcription (GO:0048096)	2022-01-10	0.026192	0.0749425	0.0594635	0.184878	-3.51703	12.8101	tna
GO_Biological_Process_2018	nuclear-transcribed mRNA poly(A) tail shortening (GO:0000289)	2022-01-10	0.026192	0.0749425	0.0594635	0.184878	-3.51255	12.7938	Pabp2
GO_Biological_Process_2018	protein import into nucleus, translocation (GO:0000060)	2022-01-07	0.0184059	0.0711791	0.0435979	0.184878	-3.18789	12.7359	hth
GO_Biological_Process_2018	regulation of compound eye cone cell fate specification (GO:0042682)	2022-01-06	0.015797	0.0674096	0.0382515	0.184878	-3.06746	12.7236	ttk
GO_Biological_Process_2018	proteasome assembly (GO:0043248)	2022-01-11	0.0287739	0.0786911	0.0646946	0.184878	-3.56879	12.6631	Hsp83
GO_Biological_Process_2018	serine family amino acid biosynthetic process (GO:0009070)	2022-01-07	0.0184059	0.0711791	0.0435979	0.184878	-3.16898	12.6604	SelD
GO_Biological_Process_2018	gland morphogenesis (GO:0022612)	3/55	0.000418224	0.00819676	0.00398706	0.0986797	-1.6158	12.5701	rib;Rac1;fz2
GO_Biological_Process_2018	dorsal closure, spreading of leading edge cells (GO:0007395)	2022-01-10	0.026192	0.0749425	0.0594635	0.184878	-3.43975	12.5286	Rac1
GO_Biological_Process_2018	lamellipodium assembly (GO:0030032)	2022-01-08	0.0210081	0.0748128	0.0489153	0.184878	-3.24034	12.517	Rac1
GO_Biological_Process_2018	adherens junction organization (GO:0034332)	2022-02-28	0.00249207	0.023275	0.0118832	0.133686	-2.08043	12.4714	sna;Rac1
GO_Biological_Process_2018	negative regulation of mitotic cell cycle (GO:0045930)	2022-01-10	0.026192	0.0749425	0.0594635	0.184878	-3.39215	12.3552	stg
GO_Biological_Process_2018	lamellipodium organization (GO:0097581)	2022-01-08	0.0210081	0.0748128	0.0489153	0.184878	-3.16878	12.2405	Rac1
GO_Biological_Process_2018	JNK cascade (GO:0007254)	2/30	0.00285817	0.0253848	0.0134549	0.144787	-2.08299	12.2013	pyd;Rac1
GO_Biological_Process_2018	salivary gland development (GO:0007431)	4/82	6.59579e-05	0.00217661	0.00126241	0.0423853	-1.26477	12.1753	rib;Rac1;hth;fz2
GO_Biological_Process_2018	stress-activated MAPK cascade (GO:0051403)	2/31	0.00305011	0.0260311	0.0142729	0.147189	-2.0621	11.9449	pyd;Rac1
GO_Biological_Process_2018	positive regulation of cellular biosynthetic process (GO:0031328)	2/33	0.00345165	0.0280093	0.0159718	0.158121	-2.09525	11.8778	pAbp;vvl
GO_Biological_Process_2018	sensory organ development (GO:0007423)	5/143	3.79318e-05	0.00164295	0.0012844	0.0423853	-1.16055	11.8141	sd;dap;BobA;pyd;hth
GO_Biological_Process_2018	syncytial nuclear migration (GO:0035190)	2022-01-08	0.0210081	0.0748128	0.0489153	0.184878	-3.04948	11.7797	AGO2
GO_Biological_Process_2018	positive regulation of MyD88-dependent toll-like receptor signaling pathway (GO:0034126)	2022-01-09	0.0236034	0.0749425	0.0542037	0.184878	-3.12455	11.7057	ubl
GO_Biological_Process_2018	regulation of dendrite development (GO:0050773)	2/34	0.00366117	0.0292303	0.0168522	0.163566	-2.08455	11.6942	Rac1;vvl
GO_Biological_Process_2018	filtration diaphragm assembly (GO:0036058)	2022-01-06	0.015797	0.0674096	0.0382515	0.184878	-2.8039	11.6304	pyd
GO_Biological_Process_2018	gonad development (GO:0008406)	3/50	0.000315386	0.00678766	0.00308593	0.0803965	-1.4297	11.5258	rib;zfh1;fz2
GO_Biological_Process_2018	renal tubule morphogenesis (GO:0061333)	2/35	0.0038765	0.0302408	0.017753	0.165448	-2.04428	11.3515	sna;rib
GO_Biological_Process_2018	positive regulation of toll-like receptor signaling pathway (GO:0034123)	2022-01-09	0.0236034	0.0749425	0.0542037	0.184878	-2.98657	11.1888	ubl
GO_Biological_Process_2018	nephrocyte filtration (GO:0097206)	2022-01-08	0.0210081	0.0748128	0.0489153	0.184878	-2.88554	11.1464	Rac1
GO_Biological_Process_2018	regulation of reactive oxygen species metabolic process (GO:2000377)	2022-01-11	0.0287739	0.0786911	0.0646946	0.184878	-3.13378	11.1196	SelD
GO_Biological_Process_2018	regulation of mRNA 3'-end processing (GO:0031440)	2022-01-10	0.026192	0.0749425	0.0594635	0.184878	-3.03214	11.044	elav
GO_Biological_Process_2018	regulation of organ morphogenesis (GO:2000027)	2/40	0.00503901	0.034356	0.0225534	0.182308	-2.08572	11.0346	sd;ttk
GO_Biological_Process_2018	synaptic target inhibition (GO:0016201)	2022-01-12	0.0313491	0.0791943	0.0698973	0.184878	-3.18382	11.0242	fz2
GO_Biological_Process_2018	dorsal closure, amnioserosa morphology change (GO:0046664)	2022-01-09	0.0236034	0.0749425	0.0542037	0.184878	-2.92756	10.9677	Rac1
GO_Biological_Process_2018	regulation of cell morphogenesis involved in differentiation (GO:0010769)	2/39	0.00479516	0.0339086	0.0215546	0.180839	-2.04929	10.9435	Rac1;vvl
GO_Biological_Process_2018	regulation of dendrite morphogenesis (GO:0048814)	2/33	0.00345165	0.0280093	0.0159718	0.158121	-1.92517	10.9136	Rac1;vvl
GO_Biological_Process_2018	determination of left/right symmetry (GO:0007368)	2022-01-11	0.0287739	0.0786911	0.0646946	0.184878	-3.05972	10.8567	Rac1
GO_Biological_Process_2018	septin ring assembly (GO:0000921)	2022-01-06	0.015797	0.0674096	0.0382515	0.184878	-2.61631	10.8523	Sep2
GO_Biological_Process_2018	sensory organ precursor cell division (GO:0045035)	2022-01-11	0.0287739	0.0786911	0.0646946	0.184878	-3.04995	10.8221	dap
GO_Biological_Process_2018	RNA splicing, via transesterification reactions with bulged adenosine as nucleophile (GO:0000377)	5/198	0.000176419	0.00485151	0.00507091	0.112106	-1.25015	10.8046	ytr;Pabp2;CG10418;pAbp;ubl
GO_Biological_Process_2018	negative regulation of nucleic acid-templated transcription (GO:1903507)	4/132	0.000413243	0.00819676	0.00663028	0.112106	-1.38066	10.7574	sd;sna;rhea;ttk
GO_Biological_Process_2018	negative regulation of protein serine/threonine kinase activity (GO:0071901)	2022-01-09	0.0236034	0.0749425	0.0542037	0.184878	-2.8516	10.6831	dap
GO_Biological_Process_2018	renal filtration (GO:0097205)	2022-01-08	0.0210081	0.0748128	0.0489153	0.184878	-2.7552	10.6429	Rac1
GO_Biological_Process_2018	positive regulation of antimicrobial peptide production (GO:0002225)	2022-01-12	0.0313491	0.0791943	0.0698973	0.184878	-3.06849	10.6249	vvl
GO_Biological_Process_2018	cellular response to virus (GO:0098586)	2022-01-11	0.0287739	0.0786911	0.0646946	0.184878	-2.98105	10.5776	AGO2
GO_Biological_Process_2018	salivary gland morphogenesis (GO:0007435)	3/67	0.000746751	0.0113455	0.00675382	0.112106	-1.45969	10.5095	rib;Rac1;fz2
GO_Biological_Process_2018	protein modification process (GO:0036211)	2022-01-10	0.026192	0.0749425	0.0594635	0.184878	-2.88278	10.5	ubl
GO_Biological_Process_2018	regulation of transcription from RNA polymerase II promoter (GO:0006357)	9/630	3.7024e-05	0.00164295	0.00747106	0.112106	-1.02594	10.4687	sd;sbb;sna;ttk;rib;Hsp83;zfh1;vvl;hth
GO_Biological_Process_2018	positive regulation of histone modification (GO:0031058)	2022-01-10	0.026192	0.0749425	0.0594635	0.184878	-2.8621	10.4246	sna
GO_Biological_Process_2018	female gonad development (GO:0008585)	2022-01-14	0.0364793	0.0806128	0.080218	0.185695	-3.14722	10.4205	fz2
GO_Biological_Process_2018	cellular macromolecular complex assembly (GO:0034622)	2022-01-11	0.0287739	0.0786911	0.0646946	0.184878	-2.93465	10.413	RpL38
GO_Biological_Process_2018	axon extension (GO:0048675)	2/36	0.00409759	0.0302408	0.0186739	0.165448	-1.8795	10.3323	Rac1;fz2
GO_Biological_Process_2018	regulation of MyD88-dependent toll-like receptor signaling pathway (GO:0034124)	2022-01-10	0.026192	0.0749425	0.0594635	0.184878	-2.78225	10.1338	ubl
GO_Biological_Process_2018	somatic stem cell division (GO:0048103)	2022-01-10	0.026192	0.0749425	0.0594635	0.184878	-2.78203	10.133	zfh1
GO_Biological_Process_2018	NLS-bearing protein import into nucleus (GO:0006607)	2022-01-14	0.0364793	0.0806128	0.080218	0.185695	-3.04537	10.0832	Hsp83
GO_Biological_Process_2018	epithelial cell fate determination, open tracheal system (GO:0007425)	2022-01-06	0.015797	0.0674096	0.0382515	0.184878	-2.4115	10.0027	vvl
GO_Biological_Process_2018	sensory perception of touch (GO:0050975)	2022-01-13	0.0339175	0.0791943	0.0750718	0.184878	-2.93456	9.93001	Rac1
GO_Biological_Process_2018	muscle fiber development (GO:0048747)	2022-01-13	0.0339175	0.0791943	0.0750718	0.184878	-2.92584	9.90053	Rac1
GO_Biological_Process_2018	dorsal closure, elongation of leading edge cells (GO:0007394)	2022-01-12	0.0313491	0.0791943	0.0698973	0.184878	-2.85034	9.86949	Rac1
GO_Biological_Process_2018	positive regulation of chemotaxis (GO:0050921)	2022-01-14	0.0364793	0.0806128	0.080218	0.185695	-2.97104	9.83714	Rac1
GO_Biological_Process_2018	embryonic hindgut morphogenesis (GO:0048619)	2/40	0.00503901	0.034356	0.0225534	0.182308	-1.85428	9.81016	sna;rib
GO_Biological_Process_2018	oocyte development (GO:0048599)	2022-01-09	0.0236034	0.0749425	0.0542037	0.184878	-2.60545	9.76098	pAbp
GO_Biological_Process_2018	positive regulation of decapentaplegic signaling pathway (GO:0090098)	2022-01-07	0.0184059	0.0711791	0.0435979	0.184878	-2.44003	9.74811	hth
GO_Biological_Process_2018	positive regulation of insulin receptor signaling pathway (GO:0046628)	2022-01-13	0.0339175	0.0791943	0.0750718	0.184878	-2.87972	9.74446	lin-28
GO_Biological_Process_2018	development of primary female sexual characteristics (GO:0046545)	2022-01-13	0.0339175	0.0791943	0.0750718	0.184878	-2.87566	9.73072	fz2
GO_Biological_Process_2018	proximal/distal pattern formation (GO:0009954)	2022-01-08	0.0210081	0.0748128	0.0489153	0.184878	-2.49692	9.64521	hth
GO_Biological_Process_2018	periodic partitioning (GO:0007365)	2/48	0.00718938	0.042366	0.0312056	0.184878	-1.94743	9.61085	AGO2;fz2
GO_Biological_Process_2018	protein neddylation (GO:0045116)	2022-01-12	0.0313491	0.0791943	0.0698973	0.184878	-2.77283	9.6011	Roc2
GO_Biological_Process_2018	positive regulation of cellular process (GO:0048522)	3/97	0.00217332	0.0224124	0.017782	0.165448	-1.56326	9.58511	stg;ben;SelD
GO_Biological_Process_2018	negative regulation of transcription, DNA-templated (GO:0045892)	6/279	9.2485e-05	0.00269295	0.00459188	0.108237	-1.0282	9.5504	sd;sbb;sna;rhea;ttk;zfh1
GO_Biological_Process_2018	regulation of mRNA metabolic process (GO:1903311)	2022-01-10	0.026192	0.0749425	0.0594635	0.184878	-2.61511	9.52501	fne
GO_Biological_Process_2018	adherens junction maintenance (GO:0034334)	2022-01-11	0.0287739	0.0786911	0.0646946	0.184878	-2.66486	9.45568	Rac1
GO_Biological_Process_2018	specification of segmental identity, head (GO:0007380)	2022-01-12	0.0313491	0.0791943	0.0698973	0.184878	-2.71397	9.3973	hth
GO_Biological_Process_2018	positive regulation of cellular component movement (GO:0051272)	2022-01-15	0.0390344	0.0825729	0.0853363	0.186505	-2.88875	9.36911	Rac1
GO_Biological_Process_2018	negative regulation of cell cycle G1/S phase transition (GO:1902807)	2022-01-12	0.0313491	0.0791943	0.0698973	0.184878	-2.69285	9.32418	dap
GO_Biological_Process_2018	maintenance of epithelial integrity, open tracheal system (GO:0035160)	2022-01-13	0.0339175	0.0791943	0.0750718	0.184878	-2.74761	9.29743	rhea
GO_Biological_Process_2018	oenocyte differentiation (GO:0001742)	2022-01-12	0.0313491	0.0791943	0.0698973	0.184878	-2.6801	9.28003	hth
GO_Biological_Process_2018	positive regulation of axon guidance (GO:1902669)	2022-01-16	0.0415829	0.0826648	0.0904268	0.186505	-2.91714	9.2767	Rac1
GO_Biological_Process_2018	anterior head segmentation (GO:0035288)	2022-01-09	0.0236034	0.0749425	0.0542037	0.184878	-2.46886	9.24923	hth
GO_Biological_Process_2018	mRNA processing (GO:0006397)	5/213	0.000247563	0.00557016	0.00683476	0.112106	-1.10628	9.18636	ytr;Pabp2;CG10418;pAbp;ubl
GO_Biological_Process_2018	retinal ganglion cell axon guidance (GO:0031290)	2022-01-13	0.0339175	0.0791943	0.0750718	0.184878	-2.71184	9.1764	fz2
GO_Biological_Process_2018	negative regulation of G1/S transition of mitotic cell cycle (GO:2000134)	2022-01-13	0.0339175	0.0791943	0.0750718	0.184878	-2.69457	9.11794	dap
GO_Biological_Process_2018	segment polarity determination (GO:0007367)	2/38	0.00455695	0.0326912	0.0205749	0.178677	-1.69122	9.11752	AGO2;fz2
GO_Biological_Process_2018	regulation of stress-activated MAPK cascade (GO:0032872)	2022-01-13	0.0339175	0.0791943	0.0750718	0.184878	-2.68891	9.09881	pyd
GO_Biological_Process_2018	regulation of antimicrobial peptide biosynthetic process (GO:0002805)	2022-01-15	0.0390344	0.0825729	0.0853363	0.186505	-2.78829	9.04329	vvl
GO_Biological_Process_2018	RNA transport (GO:0050658)	2/52	0.0083945	0.0483172	0.0359496	0.184878	-1.88188	8.99573	AGO2;Sap-r
GO_Biological_Process_2018	regulation of transposition (GO:0010528)	2022-01-13	0.0339175	0.0791943	0.0750718	0.184878	-2.65488	8.98364	Hsp83
GO_Biological_Process_2018	positive regulation of cellular response to insulin stimulus (GO:1900078)	2022-01-13	0.0339175	0.0791943	0.0750718	0.184878	-2.65256	8.9758	lin-28
GO_Biological_Process_2018	negative regulation of cellular macromolecule biosynthetic process (GO:2000113)	4/179	0.00129062	0.0172664	0.0182207	0.165448	-1.34751	8.96449	sd;sna;rhea;ttk
GO_Biological_Process_2018	G2/M transition of mitotic cell cycle (GO:0000086)	2022-01-14	0.0364793	0.0806128	0.080218	0.185695	-2.69813	8.93354	stg
GO_Biological_Process_2018	eye photoreceptor cell fate commitment (GO:0042706)	2022-01-10	0.026192	0.0749425	0.0594635	0.184878	-2.43896	8.88341	hth
GO_Biological_Process_2018	epithelial cell type specification, open tracheal system (GO:0035153)	2022-01-12	0.0313491	0.0791943	0.0698973	0.184878	-2.51685	8.71477	pyd
GO_Biological_Process_2018	regulation of embryonic development (GO:0045995)	2/41	0.00528848	0.0346851	0.0235711	0.182308	-1.65953	8.69963	ttk;pyd
GO_Biological_Process_2018	cytoskeletal anchoring at plasma membrane (GO:0007016)	2022-01-13	0.0339175	0.0791943	0.0750718	0.184878	-2.55159	8.63413	rhea
GO_Biological_Process_2018	regulation of cell fate commitment (GO:0010453)	2022-01-10	0.026192	0.0749425	0.0594635	0.184878	-2.36906	8.62884	hth
GO_Biological_Process_2018	glutamine family amino acid metabolic process (GO:0009064)	2022-01-13	0.0339175	0.0791943	0.0750718	0.184878	-2.54311	8.60542	SelD
GO_Biological_Process_2018	regulation of transcription, DNA-templated (GO:0006355)	8/623	0.000217989	0.00557016	0.0211924	0.180839	-1.01432	8.5518	HmgD;M1BP;sd;sna;rhea;ttk;rib;hth
GO_Biological_Process_2018	primary branching, open tracheal system (GO:0007428)	2022-01-16	0.0415829	0.0826648	0.0904268	0.186505	-2.67516	8.50718	rib
GO_Biological_Process_2018	negative regulation of protein kinase activity (GO:0006469)	2022-01-10	0.026192	0.0749425	0.0594635	0.184878	-2.33141	8.49168	dap
GO_Biological_Process_2018	regulation of cell-matrix adhesion (GO:0001952)	2022-01-06	0.015797	0.0674096	0.0382515	0.184878	-2.03533	8.44242	Rac1
GO_Biological_Process_2018	positive regulation of protein ubiquitination (GO:0031398)	2022-01-15	0.0390344	0.0825729	0.0853363	0.186505	-2.59396	8.41302	ben
GO_Biological_Process_2018	mitochondrial electron transport, ubiquinol to cytochrome c (GO:0006122)	2022-01-16	0.0415829	0.0826648	0.0904268	0.186505	-2.63311	8.37346	RFeSP
GO_Biological_Process_2018	mRNA splicing, via spliceosome (GO:0000398)	5/211	0.000236993	0.00557016	0.00657773	0.112106	-0.996491	8.31819	ytr;Pabp2;CG10418;pAbp;ubl
GO_Biological_Process_2018	positive regulation of wound healing (GO:0090303)	2022-01-13	0.0339175	0.0791943	0.0750718	0.184878	-2.4562	8.31135	Rac1
GO_Biological_Process_2018	RNA polymerase II transcriptional preinitiation complex assembly (GO:0051123)	2022-01-13	0.0339175	0.0791943	0.0750718	0.184878	-2.45258	8.29911	M1BP
GO_Biological_Process_2018	regulation of eye photoreceptor cell development (GO:0042478)	2022-01-10	0.026192	0.0749425	0.0594635	0.184878	-2.26707	8.25735	pAbp
GO_Biological_Process_2018	gland development (GO:0048732)	2/47	0.00690146	0.0416613	0.0300619	0.184878	-1.65851	8.25278	rib;zfh1
GO_Biological_Process_2018	brain development (GO:0007420)	2/44	0.00607025	0.0380351	0.0267355	0.184878	-1.59304	8.13144	vvl;hth
GO_Biological_Process_2018	imaginal disc development (GO:0007444)	4/140	0.000516167	0.00870357	0.00809078	0.114427	-1.07256	8.11832	sd;Sep2;pyd;SelD
GO_Biological_Process_2018	regulation of compound eye photoreceptor development (GO:0045314)	2022-01-13	0.0339175	0.0791943	0.0750718	0.184878	-2.39895	8.11762	pAbp
GO_Biological_Process_2018	haltere development (GO:0007482)	2022-01-14	0.0364793	0.0806128	0.080218	0.185695	-2.44891	8.10837	hth
GO_Biological_Process_2018	regulation of cell proliferation (GO:0042127)	4/155	0.000756366	0.0113455	0.0113709	0.133686	-1.12694	8.09932	stg;Hsp83;SelD;fz2
GO_Biological_Process_2018	Malpighian tubule development (GO:0072002)	3/61	0.000567339	0.00905912	0.00526059	0.112106	-1.07207	8.01321	sna;rib;hth
GO_Biological_Process_2018	somatic muscle development (GO:0007525)	3/85	0.00148881	0.0177106	0.012635	0.138985	-1.22806	7.9944	sd;rhea;hth
GO_Biological_Process_2018	postreplication repair (GO:0006301)	2022-01-12	0.0313491	0.0791943	0.0698973	0.184878	-2.30529	7.98221	ben
GO_Biological_Process_2018	compound eye photoreceptor fate commitment (GO:0001752)	2/41	0.00528848	0.0346851	0.0235711	0.182308	-1.51918	7.96389	Hsp83;hth
GO_Biological_Process_2018	axon guidance (GO:0007411)	5/242	0.000444858	0.00819676	0.0113974	0.133686	-1.02487	7.90969	sbb;Rac1;zfh1;vvl;fz2
GO_Biological_Process_2018	mesodermal cell fate specification (GO:0007501)	2022-01-12	0.0313491	0.0791943	0.0698973	0.184878	-2.27978	7.89391	sna
GO_Biological_Process_2018	Malpighian tubule morphogenesis (GO:0007443)	2/46	0.00661895	0.0409547	0.0289355	0.184878	-1.57157	7.88586	sna;rib
GO_Biological_Process_2018	gastrulation with mouth forming first (GO:0001703)	2022-01-13	0.0339175	0.0791943	0.0750718	0.184878	-2.30952	7.81499	sna
GO_Biological_Process_2018	R7 cell differentiation (GO:0045466)	2/43	0.00580413	0.0368339	0.0256624	0.184878	-1.51137	7.78235	ttk;Hsp83
GO_Biological_Process_2018	mesoderm development (GO:0007498)	3/83	0.00139014	0.0177106	0.0118741	0.133686	-1.17303	7.71662	stg;sna;zfh1
GO_Biological_Process_2018	salivary gland boundary specification (GO:0007432)	2022-01-15	0.0390344	0.0825729	0.0853363	0.186505	-2.352	7.62826	hth
GO_Biological_Process_2018	cellular protein complex assembly (GO:0043623)	2/60	0.0110553	0.0576037	0.046205	0.184878	-1.69155	7.62019	Sep2;Hsp83
GO_Biological_Process_2018	dosage compensation by hyperactivation of X chromosome (GO:0009047)	2022-01-14	0.0364793	0.0806128	0.080218	0.185695	-2.27334	7.52704	AGO2
GO_Biological_Process_2018	regulation of JNK cascade (GO:0046328)	2/49	0.00748267	0.0435756	0.0323665	0.184878	-1.53252	7.50191	ben;pyd
GO_Biological_Process_2018	segmentation (GO:0035282)	2/47	0.00690146	0.0416613	0.0300619	0.184878	-1.50289	7.47841	vvl;hth
GO_Biological_Process_2018	cell cycle G2/M phase transition (GO:0044839)	2022-01-16	0.0415829	0.0826648	0.0904268	0.186505	-2.34962	7.47194	stg
GO_Biological_Process_2018	cytoskeleton organization (GO:0007010)	2/53	0.008709	0.049417	0.0371768	0.184878	-1.57134	7.45348	rhea;rib
GO_Biological_Process_2018	positive regulation of transcription, DNA-templated (GO:0045893)	6/379	0.000481924	0.00851972	0.0187174	0.165448	-0.973299	7.43379	sd;tna;sna;ttk;vvl;hth
GO_Biological_Process_2018	axon development (GO:0061564)	2/66	0.0132629	0.0663143	0.0545171	0.184878	-1.71947	7.43289	ben;Rac1
GO_Biological_Process_2018	branching morphogenesis of an epithelial tube (GO:0048754)	2022-01-11	0.0287739	0.0786911	0.0646946	0.184878	-2.08795	7.40865	ttk
GO_Biological_Process_2018	initiation of dorsal closure (GO:0007392)	2022-01-14	0.0364793	0.0806128	0.080218	0.185695	-2.2359	7.40307	Rac1
GO_Biological_Process_2018	production of siRNA involved in RNA interference (GO:0030422)	2022-01-14	0.0364793	0.0806128	0.080218	0.185695	-2.22372	7.36277	AGO2
GO_Biological_Process_2018	male germ-line stem cell population maintenance (GO:0036098)	2022-01-16	0.0415829	0.0826648	0.0904268	0.186505	-2.31447	7.36016	His2Av
GO_Biological_Process_2018	membrane lipid metabolic process (GO:0006643)	2022-01-14	0.0364793	0.0806128	0.080218	0.185695	-2.20713	7.30782	Sap-r
GO_Biological_Process_2018	flight behavior (GO:0007629)	2022-01-16	0.0415829	0.0826648	0.0904268	0.186505	-2.29379	7.29441	ben
GO_Biological_Process_2018	regulation of G2/M transition of mitotic cell cycle (GO:0010389)	2022-01-17	0.0441248	0.084658	0.0954896	0.188316	-2.33507	7.28714	stg
GO_Biological_Process_2018	positive regulation of antimicrobial peptide biosynthetic process (GO:0002807)	2022-01-20	0.0517107	0.090448	0.110513	0.198203	-2.44061	7.22931	vvl
GO_Biological_Process_2018	cell junction maintenance (GO:0034331)	2022-01-13	0.0339175	0.0791943	0.0750718	0.184878	-2.11903	7.17042	Rac1
GO_Biological_Process_2018	Notch signaling pathway (GO:0007219)	2/60	0.0110553	0.0576037	0.046205	0.184878	-1.5743	7.09197	BobA;pyd
GO_Biological_Process_2018	negative regulation of dephosphorylation (GO:0035305)	2022-01-15	0.0390344	0.0825729	0.0853363	0.186505	-2.16335	7.01643	dap
GO_Biological_Process_2018	regulation of decapentaplegic signaling pathway (GO:0090097)	2022-01-12	0.0313491	0.0791943	0.0698973	0.184878	-2.01678	6.98323	hth
GO_Biological_Process_2018	regulation of wound healing (GO:0061041)	2022-01-14	0.0364793	0.0806128	0.080218	0.185695	-2.10873	6.98202	Rac1
GO_Biological_Process_2018	photoreceptor cell morphogenesis (GO:0008594)	2022-01-19	0.0491886	0.0891881	0.105533	0.196386	-2.29199	6.90369	ben
GO_Biological_Process_2018	positive regulation of transcription from RNA polymerase II promoter (GO:0045944)	5/305	0.00125858	0.0172664	0.0276795	0.184878	-1.03111	6.88553	sd;sna;ttk;vvl;hth
GO_Biological_Process_2018	regulation of nucleic acid-templated transcription (GO:1903506)	4/246	0.00407922	0.0302408	0.0490645	0.184878	-1.24635	6.85721	HmgD;M1BP;sna;rib
GO_Biological_Process_2018	regulation of circadian sleep/wake cycle (GO:0042749)	2022-01-19	0.0491886	0.0891881	0.105533	0.196386	-2.2758	6.85492	Hsp83
GO_Biological_Process_2018	axonal fasciculation (GO:0007413)	2022-01-21	0.0542261	0.0922403	0.115467	0.201254	-2.35115	6.85263	Rac1
GO_Biological_Process_2018	negative regulation of mitotic cell cycle phase transition (GO:1901991)	2022-01-16	0.0415829	0.0826648	0.0904268	0.186505	-2.15415	6.85035	dap
GO_Biological_Process_2018	compound eye development (GO:0048749)	4/198	0.00186811	0.0205492	0.0251562	0.184878	-1.08652	6.82641	sd;sna;pyd;hth
GO_Biological_Process_2018	apical protein localization (GO:0045176)	2022-01-18	0.04666	0.0874875	0.100525	0.193618	-2.22621	6.82303	pyd
GO_Biological_Process_2018	regulation of protein kinase activity (GO:0045859)	2022-01-16	0.0415829	0.0826648	0.0904268	0.186505	-2.12477	6.75692	dap
GO_Biological_Process_2018	epithelial structure maintenance (GO:0010669)	2022-01-18	0.04666	0.0874875	0.100525	0.193618	-2.20233	6.74987	rhea
GO_Biological_Process_2018	regulation of cyclin-dependent protein kinase activity (GO:1904029)	2022-01-16	0.0415829	0.0826648	0.0904268	0.186505	-2.09646	6.66688	dap
GO_Biological_Process_2018	regulation of hemocyte differentiation (GO:0045610)	2022-01-19	0.0491886	0.0891881	0.105533	0.196386	-2.19863	6.62248	Rac1
GO_Biological_Process_2018	negative regulation of translation (GO:0017148)	2/61	0.0114108	0.0582303	0.0475549	0.184878	-1.46987	6.57503	elav;AGO2
GO_Biological_Process_2018	dorsal/ventral pattern formation (GO:0009953)	2/56	0.00968374	0.0526753	0.0409538	0.184878	-1.41621	6.5674	sna;pAbp
GO_Biological_Process_2018	negative regulation of cell size (GO:0045792)	2022-01-22	0.0567351	0.0945585	0.120393	0.205499	-2.27963	6.54109	stg
GO_Biological_Process_2018	gene silencing by miRNA (GO:0035195)	2022-01-16	0.0415829	0.0826648	0.0904268	0.186505	-2.04411	6.5004	AGO2
GO_Biological_Process_2018	protein import into nucleus (GO:0006606)	2/54	0.00902872	0.049658	0.03842	0.184878	-1.38052	6.49859	Hsp83;hth
GO_Biological_Process_2018	leg disc proximal/distal pattern formation (GO:0007479)	2022-01-16	0.0415829	0.0826648	0.0904268	0.186505	-2.03505	6.47161	hth
GO_Biological_Process_2018	regulation of cell cycle (GO:0051726)	3/122	0.0041543	0.0302408	0.0317638	0.184878	-1.17948	6.46782	dap;Sep2;stg
GO_Biological_Process_2018	positive regulation of response to wounding (GO:1903036)	2022-01-17	0.0441248	0.084658	0.0954896	0.188316	-2.06141	6.4331	Rac1
GO_Biological_Process_2018	neuron projection fasciculation (GO:0106030)	2022-01-17	0.0441248	0.084658	0.0954896	0.188316	-2.05822	6.42314	Rac1
GO_Biological_Process_2018	nuclear migration (GO:0007097)	2022-01-18	0.04666	0.0874875	0.100525	0.193618	-2.08966	6.40454	AGO2
GO_Biological_Process_2018	regulation of cellular macromolecule biosynthetic process (GO:2000112)	4/266	0.0053743	0.0346851	0.0617895	0.184878	-1.22496	6.40178	HmgD;M1BP;sna;rib
GO_Biological_Process_2018	positive regulation of filopodium assembly (GO:0051491)	2022-01-23	0.0592375	0.0967741	0.125293	0.208121	-2.24617	6.34813	Rac1
GO_Biological_Process_2018	dorsal closure (GO:0007391)	3/107	0.00287181	0.0253848	0.0228438	0.182308	-1.07566	6.29566	rib;pyd;Rac1
GO_Biological_Process_2018	DNA-templated transcriptional preinitiation complex assembly (GO:0070897)	2022-01-17	0.0441248	0.084658	0.0954896	0.188316	-1.99916	6.23884	M1BP
GO_Biological_Process_2018	DNA endoreduplication (GO:0042023)	2022-01-19	0.0491886	0.0891881	0.105533	0.196386	-2.0711	6.23835	Mcm5
GO_Biological_Process_2018	border follicle cell migration (GO:0007298)	3/121	0.00405967	0.0302408	0.0311197	0.184878	-1.13248	6.23616	rhea;ttk;Rac1
GO_Biological_Process_2018	regulation of oskar mRNA translation (GO:0046011)	2022-01-16	0.0415829	0.0826648	0.0904268	0.186505	-1.96097	6.23603	elav
GO_Biological_Process_2018	regulation of neuron differentiation (GO:0045664)	2022-01-16	0.0415829	0.0826648	0.0904268	0.186505	-1.94935	6.19906	hth
GO_Biological_Process_2018	oogenesis (GO:0048477)	4/216	0.00256133	0.0234789	0.0330306	0.184878	-1.02891	6.13975	dap;lin-28;pAbp;Hsp83
GO_Biological_Process_2018	compound eye cone cell differentiation (GO:0042675)	2022-01-17	0.0441248	0.084658	0.0954896	0.188316	-1.96091	6.11948	ttk
GO_Biological_Process_2018	axonogenesis (GO:0007409)	4/212	0.00239409	0.0227899	0.0311688	0.184878	-1.01022	6.0964	sbb;ben;Rac1;fz2
GO_Biological_Process_2018	regulation of transposition, RNA-mediated (GO:0010525)	2022-01-07	0.0184059	0.0711791	0.0435979	0.184878	-1.52171	6.07937	AGO2
GO_Biological_Process_2018	morphogenesis of embryonic epithelium (GO:0016331)	3/114	0.00343421	0.0280093	0.0268084	0.184878	-1.06673	6.05259	rib;pyd;Rac1
GO_Biological_Process_2018	apposition of dorsal and ventral imaginal disc-derived wing surfaces (GO:0007475)	2022-01-20	0.0517107	0.090448	0.110513	0.198203	-2.04302	6.05162	rhea
GO_Biological_Process_2018	nephrocyte differentiation (GO:0061319)	2022-01-14	0.0364793	0.0806128	0.080218	0.185695	-1.82518	6.04319	zfh1
GO_Biological_Process_2018	regulation of tube diameter (GO:0035296)	2022-01-16	0.0415829	0.0826648	0.0904268	0.186505	-1.87256	5.95487	rib
GO_Biological_Process_2018	compound eye morphogenesis (GO:0001745)	3/131	0.00506664	0.034356	0.0378762	0.184878	-1.12243	5.93212	sd;ttk;pyd
GO_Biological_Process_2018	positive regulation of gene expression, epigenetic (GO:0045815)	2022-01-19	0.0491886	0.0891881	0.105533	0.196386	-1.95071	5.87573	tna
GO_Biological_Process_2018	proximal/distal pattern formation, imaginal disc (GO:0007449)	2022-01-20	0.0517107	0.090448	0.110513	0.198203	-1.97072	5.83746	hth
GO_Biological_Process_2018	regulation of axon extension (GO:0030516)	2022-01-16	0.0415829	0.0826648	0.0904268	0.186505	-1.8348	5.83479	Rac1
GO_Biological_Process_2018	regulation of neuron death (GO:1901214)	2022-01-21	0.0542261	0.0922403	0.115467	0.201254	-2.00152	5.8336	pAbp
GO_Biological_Process_2018	R7 cell fate commitment (GO:0007465)	2022-01-19	0.0491886	0.0891881	0.105533	0.196386	-1.91212	5.75949	Hsp83
GO_Biological_Process_2018	female gamete generation (GO:0007292)	4/208	0.00223454	0.0224982	0.0293713	0.184878	-0.939813	5.73636	dap;lin-28;pAbp;Hsp83
GO_Biological_Process_2018	positive regulation of protein serine/threonine kinase activity (GO:0071902)	2022-01-19	0.0491886	0.0891881	0.105533	0.196386	-1.89826	5.71773	Rac1
GO_Biological_Process_2018	positive regulation of JNK cascade (GO:0046330)	2022-01-20	0.0517107	0.090448	0.110513	0.198203	-1.92898	5.71382	ben
GO_Biological_Process_2018	negative regulation of protein modification process (GO:0031400)	2022-01-19	0.0491886	0.0891881	0.105533	0.196386	-1.89328	5.70274	dap
GO_Biological_Process_2018	positive regulation of mitotic cell cycle phase transition (GO:1901992)	2022-01-25	0.0642228	0.0987275	0.135012	0.210819	-2.07077	5.68508	stg
GO_Biological_Process_2018	chitin-based larval cuticle pattern formation (GO:0035293)	2022-01-20	0.0517107	0.090448	0.110513	0.198203	-1.9171	5.67862	fz2
GO_Biological_Process_2018	positive regulation of stem cell proliferation (GO:2000648)	2022-01-17	0.0441248	0.084658	0.0954896	0.188316	-1.81709	5.67065	lin-28
GO_Biological_Process_2018	dosage compensation (GO:0007549)	2022-01-21	0.0542261	0.0922403	0.115467	0.201254	-1.93916	5.65185	AGO2
GO_Biological_Process_2018	negative regulation of smoothened signaling pathway (GO:0045879)	2022-01-22	0.0567351	0.0945585	0.120393	0.205499	-1.96759	5.64573	sbb
GO_Biological_Process_2018	leg disc morphogenesis (GO:0007478)	2/61	0.0114108	0.0582303	0.0475549	0.184878	-1.25995	5.63598	sd;hth
GO_Biological_Process_2018	plasma membrane bounded cell projection organization (GO:0120036)	2022-01-23	0.0592375	0.0967741	0.125293	0.208121	-1.99136	5.62798	Rac1
GO_Biological_Process_2018	adherens junction assembly (GO:0034333)	2022-01-20	0.0517107	0.090448	0.110513	0.198203	-1.89317	5.60774	pyd
GO_Biological_Process_2018	production of small RNA involved in gene silencing by RNA (GO:0070918)	2022-01-15	0.0390344	0.0825729	0.0853363	0.186505	-1.69932	5.51142	AGO2
GO_Biological_Process_2018	leg disc pattern formation (GO:0035223)	2022-01-20	0.0517107	0.090448	0.110513	0.198203	-1.85451	5.49323	hth
GO_Biological_Process_2018	formation of animal organ boundary (GO:0010160)	2022-01-21	0.0542261	0.0922403	0.115467	0.201254	-1.88391	5.49084	hth
GO_Biological_Process_2018	hemocyte migration (GO:0035099)	2022-01-20	0.0517107	0.090448	0.110513	0.198203	-1.85241	5.487	Rac1
GO_Biological_Process_2018	imaginal disc-derived leg morphogenesis (GO:0007480)	2/68	0.0140379	0.0674096	0.0573978	0.184878	-1.28019	5.46129	sd;hth
GO_Biological_Process_2018	peptidoglycan recognition protein signaling pathway (GO:0061057)	2022-01-20	0.0517107	0.090448	0.110513	0.198203	-1.84159	5.45497	ben
GO_Biological_Process_2018	positive regulation of stress-activated MAPK cascade (GO:0032874)	2022-01-22	0.0567351	0.0945585	0.120393	0.205499	-1.88547	5.4101	ben
GO_Biological_Process_2018	actin filament bundle organization (GO:0061572)	2022-01-22	0.0567351	0.0945585	0.120393	0.205499	-1.87695	5.38565	Rac1
GO_Biological_Process_2018	chromatin remodeling (GO:0006338)	2/73	0.0160592	0.0679428	0.0648258	0.184878	-1.3008	5.37421	HmgD;tna
GO_Biological_Process_2018	gastrulation involving germ band extension (GO:0010004)	2022-01-23	0.0592375	0.0967741	0.125293	0.208121	-1.9015	5.37402	sna
GO_Biological_Process_2018	protein localization to organelle (GO:0033365)	2022-01-20	0.0517107	0.090448	0.110513	0.198203	-1.81286	5.36984	hth
GO_Biological_Process_2018	negative chemotaxis (GO:0050919)	2022-01-18	0.04666	0.0874875	0.100525	0.193618	-1.74474	5.34739	fz2
GO_Biological_Process_2018	negative regulation of gene expression (GO:0010629)	4/245	0.00402068	0.0302408	0.0484709	0.184878	-0.953939	5.26222	sd;sna;rhea;ttk
GO_Biological_Process_2018	imaginal disc morphogenesis (GO:0007560)	2/77	0.0177605	0.0711791	0.0709892	0.184878	-1.30268	5.25083	dap;stg
GO_Biological_Process_2018	actin filament bundle assembly (GO:0051017)	2022-01-22	0.0567351	0.0945585	0.120393	0.205499	-1.82759	5.24402	Rac1
GO_Biological_Process_2018	cell-cell junction organization (GO:0045216)	2022-01-24	0.0617334	0.0982573	0.130166	0.210563	-1.85824	5.17507	sna
GO_Biological_Process_2018	mesodermal cell fate commitment (GO:0001710)	2022-01-17	0.0441248	0.084658	0.0954896	0.188316	-1.65097	5.15223	sna
GO_Biological_Process_2018	positive regulation of plasma membrane bounded cell projection assembly (GO:0120034)	2022-01-27	0.0691821	0.10253	0.144626	0.216284	-1.91014	5.10201	Rac1
GO_Biological_Process_2018	nuclear-transcribed mRNA catabolic process, deadenylation-dependent decay (GO:0000288)	2022-01-21	0.0542261	0.0922403	0.115467	0.201254	-1.74854	5.09627	Pabp2
GO_Biological_Process_2018	negative regulation of cellular process (GO:0048523)	2/91	0.0242796	0.0749425	0.0939449	0.188316	-1.34501	5.00092	dap;Hsp83
GO_Biological_Process_2018	regulation of photoreceptor cell differentiation (GO:0046532)	2022-01-25	0.0642228	0.0987275	0.135012	0.210819	-1.81554	4.98437	pAbp
GO_Biological_Process_2018	R7 cell development (GO:0045467)	2022-01-22	0.0567351	0.0945585	0.120393	0.205499	-1.73632	4.98213	ttk
GO_Biological_Process_2018	regulation of axon guidance (GO:1902667)	2022-01-23	0.0592375	0.0967741	0.125293	0.208121	-1.75805	4.9686	Rac1
GO_Biological_Process_2018	terminal branching, open tracheal system (GO:0007430)	2022-01-25	0.0642228	0.0987275	0.135012	0.210819	-1.80103	4.94455	rhea
GO_Biological_Process_2018	establishment of imaginal disc-derived wing hair orientation (GO:0001737)	2022-01-25	0.0642228	0.0987275	0.135012	0.210819	-1.79349	4.92384	Rac1
GO_Biological_Process_2018	compound eye photoreceptor development (GO:0042051)	2/78	0.0181973	0.0711791	0.0725594	0.184878	-1.2248	4.90716	ttk;Rac1
GO_Biological_Process_2018	protein ubiquitination (GO:0016567)	3/168	0.0100297	0.0539641	0.068766	0.184878	-1.05944	4.87577	Ubi-p63E;ben;Roc2
GO_Biological_Process_2018	RNA polyadenylation (GO:0043631)	2022-01-24	0.0617334	0.0982573	0.130166	0.210563	-1.74292	4.85392	Pabp2
GO_Biological_Process_2018	regulation of lamellipodium assembly (GO:0010591)	2022-01-18	0.04666	0.0874875	0.100525	0.193618	-1.56737	4.80379	Rac1
GO_Biological_Process_2018	plasma membrane bounded cell projection assembly (GO:0120031)	2/86	0.021853	0.0749425	0.0855153	0.186505	-1.25518	4.79909	Sep2;Rac1
GO_Biological_Process_2018	positive regulation of cellular protein metabolic process (GO:0032270)	2022-01-24	0.0617334	0.0982573	0.130166	0.210563	-1.71223	4.76843	pAbp
GO_Biological_Process_2018	mRNA polyadenylation (GO:0006378)	2022-01-25	0.0642228	0.0987275	0.135012	0.210819	-1.73193	4.75484	Pabp2
GO_Biological_Process_2018	positive regulation of protein modification process (GO:0031401)	2022-01-25	0.0642228	0.0987275	0.135012	0.210819	-1.70745	4.68762	Pabp2
GO_Biological_Process_2018	Rho protein signal transduction (GO:0007266)	2022-01-26	0.0667057	0.0997562	0.139833	0.211028	-1.7235	4.66632	Rac1
GO_Biological_Process_2018	larval midgut cell programmed cell death (GO:0035096)	2022-01-26	0.0667057	0.0997562	0.139833	0.211028	-1.72295	4.66484	Ubi-p63E
GO_Biological_Process_2018	embryonic hemopoiesis (GO:0035162)	2022-01-25	0.0642228	0.0987275	0.135012	0.210819	-1.68911	4.63727	Rac1
GO_Biological_Process_2018	regulation of insulin receptor signaling pathway (GO:0046626)	1/35	0.088763	0.116546	0.182049	0.240304	-1.91459	4.63672	lin-28
GO_Biological_Process_2018	canonical Wnt signaling pathway (GO:0060070)	2022-01-19	0.0491886	0.0891881	0.105533	0.196386	-1.53684	4.62909	fz2
GO_Biological_Process_2018	positive regulation of axonogenesis (GO:0050772)	2022-01-17	0.0441248	0.084658	0.0954896	0.188316	-1.47984	4.61818	Rac1
GO_Biological_Process_2018	neuron projection morphogenesis (GO:0048812)	3/180	0.0120801	0.0610167	0.0806553	0.185695	-1.02699	4.53541	ben;Rac1;vvl
GO_Biological_Process_2018	ventral cord development (GO:0007419)	2/83	0.0204489	0.0748128	0.080577	0.185695	-1.16267	4.5226	dap;Rac1
GO_Biological_Process_2018	sensory organ precursor cell fate determination (GO:0016360)	2022-01-24	0.0617334	0.0982573	0.130166	0.210563	-1.62204	4.51726	BobA
GO_Biological_Process_2018	actin cytoskeleton reorganization (GO:0031532)	2022-01-24	0.0617334	0.0982573	0.130166	0.210563	-1.6131	4.49237	Rac1
GO_Biological_Process_2018	regulation of tube size (GO:0035150)	2022-01-24	0.0617334	0.0982573	0.130166	0.210563	-1.60942	4.48213	ttk
GO_Biological_Process_2018	pole cell migration (GO:0007280)	2022-01-26	0.0667057	0.0997562	0.139833	0.211028	-1.64442	4.4522	zfh1
GO_Biological_Process_2018	positive regulation of macromolecule biosynthetic process (GO:0010557)	2022-01-26	0.0667057	0.0997562	0.139833	0.211028	-1.64131	4.4438	pAbp
GO_Biological_Process_2018	exocrine system development (GO:0035272)	2022-01-26	0.0667057	0.0997562	0.139833	0.211028	-1.63767	4.43395	rib
GO_Biological_Process_2018	wing disc morphogenesis (GO:0007472)	3/134	0.00539546	0.0346851	0.0400388	0.184878	-0.846847	4.4224	sd;sbb;hth
GO_Biological_Process_2018	post-embryonic appendage morphogenesis (GO:0035120)	3/161	0.0089355	0.049658	0.0622375	0.184878	-0.935865	4.41515	sd;sbb;hth
GO_Biological_Process_2018	regulation of gene expression (GO:0010468)	5/458	0.00716963	0.042366	0.111929	0.200017	-0.892199	4.40559	HmgD;M1BP;sna;rib;fne
GO_Biological_Process_2018	protein stabilization (GO:0050821)	2022-01-31	0.0790236	0.110499	0.163542	0.229981	-1.73202	4.39588	14-3-3zeta
GO_Biological_Process_2018	cell fate determination involved in pattern specification (GO:0060582)	2022-01-24	0.0617334	0.0982573	0.130166	0.210563	-1.55914	4.3421	BobA
GO_Biological_Process_2018	regulation of filopodium assembly (GO:0051489)	1/33	0.083906	0.114733	0.172846	0.237663	-1.74182	4.31633	Rac1
GO_Biological_Process_2018	plasma membrane bounded cell projection morphogenesis (GO:0120039)	2022-01-28	0.0716521	0.104625	0.149394	0.220089	-1.63537	4.31072	Rac1
GO_Biological_Process_2018	negative regulation of transcription from RNA polymerase II promoter (GO:0000122)	3/192	0.0143547	0.0674096	0.0933834	0.188316	-1.01284	4.29818	sbb;sna;zfh1
GO_Biological_Process_2018	mitotic cell cycle, embryonic (GO:0045448)	2022-01-31	0.0790236	0.110499	0.163542	0.229981	-1.69208	4.29452	14-3-3zeta
GO_Biological_Process_2018	regulation of axonogenesis (GO:0050770)	2022-01-29	0.0741157	0.10696	0.154136	0.223746	-1.64471	4.27973	Rac1
GO_Biological_Process_2018	regulation of cyclin-dependent protein serine/threonine kinase activity (GO:0000079)	2022-01-26	0.0667057	0.0997562	0.139833	0.211028	-1.57779	4.2718	dap
GO_Biological_Process_2018	protein ubiquitination involved in ubiquitin-dependent protein catabolic process (GO:0042787)	2022-01-18	0.04666	0.0874875	0.100525	0.193618	-1.3879	4.25372	Roc2
GO_Biological_Process_2018	regulation of kinase activity (GO:0043549)	2022-01-25	0.0642228	0.0987275	0.135012	0.210819	-1.54936	4.25362	dap
GO_Biological_Process_2018	cell morphogenesis involved in neuron differentiation (GO:0048667)	3/160	0.00878524	0.049417	0.06133	0.184878	-0.897813	4.25086	ben;Rac1;vvl
GO_Biological_Process_2018	negative regulation of neuron death (GO:1901215)	2022-01-30	0.0765729	0.108918	0.158852	0.227259	-1.6484	4.23558	pAbp
GO_Biological_Process_2018	axon midline choice point recognition (GO:0016199)	2022-01-26	0.0667057	0.0997562	0.139833	0.211028	-1.5572	4.21607	Rac1
GO_Biological_Process_2018	larval chitin-based cuticle development (GO:0008363)	2022-01-29	0.0741157	0.10696	0.154136	0.223746	-1.60597	4.17895	fz2
GO_Biological_Process_2018	regulation of DNA binding (GO:0051101)	2022-01-10	0.026192	0.0749425	0.0594635	0.184878	-1.14529	4.1715	ttk
GO_Biological_Process_2018	cortical actin cytoskeleton organization (GO:0030866)	1/32	0.081468	0.112331	0.168207	0.233228	-1.64823	4.133	Rac1
GO_Biological_Process_2018	regulation of protein dephosphorylation (GO:0035304)	2022-01-14	0.0364793	0.0806128	0.080218	0.185695	-1.2417	4.11129	dap
GO_Biological_Process_2018	photoreceptor cell development (GO:0042461)	2022-01-29	0.0741157	0.10696	0.154136	0.223746	-1.57937	4.10973	ben
GO_Biological_Process_2018	establishment or maintenance of apical/basal cell polarity (GO:0035088)	2022-01-30	0.0765729	0.108918	0.158852	0.227259	-1.59468	4.09754	rib
GO_Biological_Process_2018	eye morphogenesis (GO:0048592)	2/114	0.0367494	0.0808487	0.135436	0.210819	-1.23457	4.07856	sd;pyd
GO_Biological_Process_2018	regulation of intracellular signal transduction (GO:1902531)	2022-01-25	0.0642228	0.0987275	0.135012	0.210819	-1.47208	4.04144	scyl
GO_Biological_Process_2018	positive regulation of axon extension (GO:0045773)	2022-01-15	0.0390344	0.0825729	0.0853363	0.186505	-1.24137	4.02616	Rac1
GO_Biological_Process_2018	sensory organ boundary specification (GO:0008052)	2022-01-27	0.0691821	0.10253	0.144626	0.216284	-1.50662	4.02421	BobA
GO_Biological_Process_2018	negative regulation of growth (GO:0045926)	2022-01-31	0.0790236	0.110499	0.163542	0.229981	-1.57774	4.00431	scyl
GO_Biological_Process_2018	chromatin organization involved in negative regulation of transcription (GO:0097549)	2022-01-25	0.0642228	0.0987275	0.135012	0.210819	-1.45411	3.99211	AGO2
GO_Biological_Process_2018	activation of protein kinase activity (GO:0032147)	2022-01-30	0.0765729	0.108918	0.158852	0.227259	-1.53989	3.95677	Rac1
GO_Biological_Process_2018	regulation of RNA metabolic process (GO:0051252)	2022-01-23	0.0592375	0.0967741	0.125293	0.208121	-1.39932	3.95477	fne
GO_Biological_Process_2018	epithelial cell migration, open tracheal system (GO:0007427)	1/35	0.088763	0.116546	0.182049	0.240304	-1.61838	3.91936	rib
GO_Biological_Process_2018	melanotic encapsulation of foreign target (GO:0035011)	2022-01-31	0.0790236	0.110499	0.163542	0.229981	-1.53053	3.8845	Rac1
GO_Biological_Process_2018	hemopoiesis (GO:0030097)	2022-01-28	0.0716521	0.104625	0.149394	0.220089	-1.4661	3.86455	ytr
GO_Biological_Process_2018	regulation of stem cell proliferation (GO:0072091)	2022-01-25	0.0642228	0.0987275	0.135012	0.210819	-1.39524	3.83049	lin-28
GO_Biological_Process_2018	ameboidal-type cell migration (GO:0001667)	2022-01-17	0.0441248	0.084658	0.0954896	0.188316	-1.22536	3.82401	Rac1
GO_Biological_Process_2018	RNA interference (GO:0016246)	1/32	0.081468	0.112331	0.168207	0.233228	-1.52118	3.81442	AGO2
GO_Biological_Process_2018	heterochromatin organization involved in chromatin silencing (GO:0070868)	2022-01-27	0.0691821	0.10253	0.144626	0.216284	-1.42802	3.81427	AGO2
GO_Biological_Process_2018	protein localization to cell periphery (GO:1990778)	2022-01-28	0.0716521	0.104625	0.149394	0.220089	-1.44503	3.809	pyd
GO_Biological_Process_2018	asymmetric neuroblast division (GO:0055059)	1/34	0.0863377	0.116134	0.17746	0.240007	-1.54781	3.79134	sna
GO_Biological_Process_2018	imaginal disc-derived appendage morphogenesis (GO:0035114)	3/170	0.010356	0.0551207	0.0706871	0.184878	-0.826399	3.7768	sd;sbb;hth
GO_Biological_Process_2018	glial cell migration (GO:0008347)	2022-01-30	0.0765729	0.108918	0.158852	0.227259	-1.46744	3.77061	Rac1
GO_Biological_Process_2018	positive regulation of small GTPase mediated signal transduction (GO:0051057)	2022-01-24	0.0617334	0.0982573	0.130166	0.210563	-1.34311	3.74046	14-3-3zeta
GO_Biological_Process_2018	tRNA modification (GO:0006400)	1/36	0.091182	0.118155	0.186612	0.242449	-1.55004	3.71218	SelD
GO_Biological_Process_2018	regulation of TOR signaling (GO:0032006)	1/35	0.088763	0.116546	0.182049	0.240304	-1.52788	3.70021	scyl
GO_Biological_Process_2018	larval somatic muscle development (GO:0007526)	1/32	0.081468	0.112331	0.168207	0.233228	-1.47376	3.69552	rhea
GO_Biological_Process_2018	epithelium development (GO:0060429)	2/85	0.0213806	0.0749425	0.0838589	0.186505	-0.945033	3.6339	Sep2;SelD
GO_Biological_Process_2018	positive regulation of ERK1 and ERK2 cascade (GO:0070374)	2022-01-29	0.0741157	0.10696	0.154136	0.223746	-1.39222	3.62273	M1BP
GO_Biological_Process_2018	mRNA 3'-end processing (GO:0031124)	1/32	0.081468	0.112331	0.168207	0.233228	-1.43976	3.61025	Pabp2
GO_Biological_Process_2018	regulation of G1/S transition of mitotic cell cycle (GO:2000045)	2022-01-23	0.0592375	0.0967741	0.125293	0.208121	-1.27362	3.5995	dap
GO_Biological_Process_2018	positive regulation of cell cycle (GO:0045787)	1/34	0.0863377	0.116134	0.17746	0.240007	-1.46639	3.59192	stg
GO_Biological_Process_2018	regulation of imaginal disc growth (GO:0045570)	1/32	0.081468	0.112331	0.168207	0.233228	-1.42924	3.58389	sbb
GO_Biological_Process_2018	DNA packaging (GO:0006323)	1/36	0.091182	0.118155	0.186612	0.242449	-1.49111	3.57105	Mcm5
GO_Biological_Process_2018	positive regulation of translation (GO:0045727)	1/36	0.091182	0.118155	0.186612	0.242449	-1.48891	3.56578	pAbp
GO_Biological_Process_2018	positive regulation of cell growth (GO:0030307)	1/41	0.103183	0.128979	0.209061	0.261987	-1.5541	3.52976	Rac1
GO_Biological_Process_2018	positive regulation of developmental process (GO:0051094)	2022-01-28	0.0716521	0.104625	0.149394	0.220089	-1.33588	3.52129	hth
GO_Biological_Process_2018	torso signaling pathway (GO:0008293)	1/35	0.088763	0.116546	0.182049	0.240304	-1.44606	3.50205	Hsp83
GO_Biological_Process_2018	positive regulation of transmembrane receptor protein serine/threonine kinase signaling pathway (GO:0090100)	2022-01-26	0.0667057	0.0997562	0.139833	0.211028	-1.2919	3.49777	hth
GO_Biological_Process_2018	regulation of circadian sleep/wake cycle, sleep (GO:0045187)	1/34	0.0863377	0.116134	0.17746	0.240007	-1.42612	3.49326	Hsp83
GO_Biological_Process_2018	Wnt signaling pathway (GO:0016055)	1/35	0.088763	0.116546	0.182049	0.240304	-1.42363	3.44772	fz2
GO_Biological_Process_2018	posttranscriptional gene silencing by RNA (GO:0035194)	1/38	0.0960011	0.122161	0.195665	0.248983	-1.46397	3.43066	AGO2
GO_Biological_Process_2018	negative regulation of cell death (GO:0060548)	2022-01-30	0.0765729	0.108918	0.158852	0.227259	-1.33031	3.41825	pAbp
GO_Biological_Process_2018	regulation of nervous system development (GO:0051960)	1/33	0.083906	0.114733	0.172846	0.237663	-1.37568	3.40901	Rac1
GO_Biological_Process_2018	regulation of cell death (GO:0010941)	1/37	0.0935947	0.120336	0.191151	0.245766	-1.43231	3.39283	ben
GO_Biological_Process_2018	establishment or maintenance of epithelial cell apical/basal polarity (GO:0045197)	1/35	0.088763	0.116546	0.182049	0.240304	-1.39361	3.37502	rib
GO_Biological_Process_2018	sarcomere organization (GO:0045214)	1/34	0.0863377	0.116134	0.17746	0.240007	-1.37763	3.37449	rhea
GO_Biological_Process_2018	ribonucleoprotein complex assembly (GO:0022618)	2/107	0.0327362	0.0791943	0.122391	0.207477	-0.983077	3.36141	RpL38;AGO2
GO_Biological_Process_2018	regulation of hemocyte proliferation (GO:0035206)	1/41	0.103183	0.128979	0.209061	0.261987	-1.46781	3.33376	fz2
GO_Biological_Process_2018	regulation of nucleobase-containing compound metabolic process (GO:0019219)	2022-01-15	0.0390344	0.0825729	0.0853363	0.186505	-1.01695	3.2983	fne
GO_Biological_Process_2018	regulation of mRNA processing (GO:0050684)	2022-01-26	0.0667057	0.0997562	0.139833	0.211028	-1.20193	3.25417	fne
GO_Biological_Process_2018	wing disc development (GO:0035220)	2/103	0.0305265	0.0791943	0.115089	0.201254	-0.918902	3.20619	sd;pyd
GO_Biological_Process_2018	positive regulation of protein kinase activity (GO:0045860)	1/35	0.088763	0.116546	0.182049	0.240304	-1.2987	3.14517	Rac1
GO_Biological_Process_2018	imaginal disc-derived wing morphogenesis (GO:0007476)	3/240	0.0257478	0.0749425	0.151585	0.222654	-0.858329	3.14098	sd;sbb;hth
GO_Biological_Process_2018	regulation of synapse organization (GO:0050807)	1/44	0.110309	0.134822	0.222238	0.272296	-1.39857	3.08311	Rac1
GO_Biological_Process_2018	regulation of neuron projection development (GO:0010975)	1/37	0.0935947	0.120336	0.191151	0.245766	-1.2989	3.07681	Rac1
GO_Biological_Process_2018	regulation of organ growth (GO:0046620)	1/40	0.100795	0.126956	0.20462	0.257727	-1.32251	3.03472	sbb
GO_Biological_Process_2018	sphingolipid metabolic process (GO:0006665)	1/38	0.0960011	0.122161	0.195665	0.248983	-1.27011	2.97638	Sap-r
GO_Biological_Process_2018	olfactory learning (GO:0008355)	1/40	0.100795	0.126956	0.20462	0.257727	-1.2911	2.96264	14-3-3zeta
GO_Biological_Process_2018	regulation of ERK1 and ERK2 cascade (GO:0070372)	1/33	0.083906	0.114733	0.172846	0.237663	-1.19319	2.9568	M1BP
GO_Biological_Process_2018	heterochromatin organization (GO:0070828)	1/36	0.091182	0.118155	0.186612	0.242449	-1.22919	2.94379	AGO2
GO_Biological_Process_2018	protein modification by small protein conjugation (GO:0032446)	2/115	0.0373375	0.0817791	0.137325	0.211028	-0.889539	2.92459	Ubi-p63E;Roc2
GO_Biological_Process_2018	regulation of smoothened signaling pathway (GO:0008589)	1/40	0.100795	0.126956	0.20462	0.257727	-1.25551	2.88097	sbb
GO_Biological_Process_2018	regulation of neurogenesis (GO:0050767)	1/45	0.112671	0.136363	0.226582	0.275573	-1.3164	2.87407	hth
GO_Biological_Process_2018	protein localization to nucleus (GO:0034504)	1/47	0.117379	0.138669	0.2352	0.279194	-1.34003	2.87081	hth
GO_Biological_Process_2018	lipid homeostasis (GO:0055088)	1/40	0.100795	0.126956	0.20462	0.257727	-1.25057	2.86964	Sap-r
GO_Biological_Process_2018	cytoplasmic translation (GO:0002181)	2/107	0.0327362	0.0791943	0.122391	0.207477	-0.830557	2.8399	RpL39;RpL38
GO_Biological_Process_2018	regulation of cell differentiation (GO:0045595)	1/46	0.115028	0.137867	0.230903	0.278095	-1.30256	2.81689	Rac1
GO_Biological_Process_2018	myofibril assembly (GO:0030239)	1/44	0.110309	0.134822	0.222238	0.272296	-1.27663	2.8143	rhea
GO_Biological_Process_2018	axon choice point recognition (GO:0016198)	2022-01-28	0.0716521	0.104625	0.149394	0.220089	-1.05937	2.79243	Rac1
GO_Biological_Process_2018	rhabdomere development (GO:0042052)	1/43	0.10794	0.132911	0.217869	0.268941	-1.25231	2.78786	Rac1
GO_Biological_Process_2018	asymmetric protein localization (GO:0008105)	1/37	0.0935947	0.120336	0.191151	0.245766	-1.1745	2.78213	pyd
GO_Biological_Process_2018	tripartite regional subdivision (GO:0007351)	1/34	0.0863377	0.116134	0.17746	0.240007	-1.13379	2.77722	Hsp83
GO_Biological_Process_2018	positive regulation of Ras protein signal transduction (GO:0046579)	1/45	0.112671	0.136363	0.226582	0.275573	-1.25709	2.74458	14-3-3zeta
GO_Biological_Process_2018	positive regulation of MAPK cascade (GO:0043410)	1/38	0.0960011	0.122161	0.195665	0.248983	-1.16117	2.72108	M1BP
GO_Biological_Process_2018	nuclear-transcribed mRNA catabolic process (GO:0000956)	1/46	0.115028	0.137867	0.230903	0.278095	-1.25327	2.71029	Pabp2
GO_Biological_Process_2018	anterior/posterior axis specification, embryo (GO:0008595)	1/42	0.105564	0.131292	0.213477	0.266174	-1.18124	2.65594	Hsp83
GO_Biological_Process_2018	myoblast fusion (GO:0007520)	1/47	0.117379	0.138669	0.2352	0.279194	-1.23692	2.64991	Rac1
GO_Biological_Process_2018	neuroblast division (GO:0055057)	1/35	0.088763	0.116546	0.182049	0.240304	-1.08151	2.61919	sna
GO_Biological_Process_2018	cellular response to heat (GO:0034605)	1/43	0.10794	0.132911	0.217869	0.268941	-1.16148	2.58567	Hsp83
GO_Biological_Process_2018	neuron projection development (GO:0031175)	1/45	0.112671	0.136363	0.226582	0.275573	-1.17832	2.57261	Rac1
GO_Biological_Process_2018	regulation of tube size, open tracheal system (GO:0035151)	1/47	0.117379	0.138669	0.2352	0.279194	-1.17994	2.52785	ttk
GO_Biological_Process_2018	positive regulation of cell death (GO:0010942)	2022-01-21	0.0542261	0.0922403	0.115467	0.201254	-0.860162	2.50702	ben
GO_Biological_Process_2018	chromosome condensation (GO:0030261)	1/53	0.131354	0.15121	0.260495	0.301979	-1.23162	2.50001	Mcm5
GO_Biological_Process_2018	neuron development (GO:0048666)	1/49	0.122062	0.142501	0.243724	0.286564	-1.18831	2.49929	Rac1
GO_Biological_Process_2018	melanization defense response (GO:0035006)	1/43	0.10794	0.132911	0.217869	0.268941	-1.10532	2.46065	Rac1
GO_Biological_Process_2018	chemical homeostasis (GO:0048878)	1/42	0.105564	0.131292	0.213477	0.266174	-1.08826	2.44689	Sap-r
GO_Biological_Process_2018	embryonic axis specification (GO:0000578)	1/44	0.110309	0.134822	0.222238	0.272296	-1.0977	2.41985	Hsp83
GO_Biological_Process_2018	associative learning (GO:0008306)	1/49	0.122062	0.142501	0.243724	0.286564	-1.14855	2.41567	14-3-3zeta
GO_Biological_Process_2018	regulation of multicellular organismal development (GO:2000026)	1/48	0.119723	0.140774	0.239474	0.283587	-1.11819	2.37343	sbb
GO_Biological_Process_2018	dendrite morphogenesis (GO:0048813)	2/141	0.0538413	0.0922403	0.188225	0.243905	-0.811973	2.37235	Rac1;vvl
GO_Biological_Process_2018	myotube differentiation (GO:0014902)	1/47	0.117379	0.138669	0.2352	0.279194	-1.09355	2.34276	Rac1
GO_Biological_Process_2018	lymph gland development (GO:0048542)	1/47	0.117379	0.138669	0.2352	0.279194	-1.06749	2.28693	zfh1
GO_Biological_Process_2018	transcription initiation from RNA polymerase II promoter (GO:0006367)	1/57	0.14055	0.158479	0.276902	0.314372	-1.15843	2.27307	M1BP
GO_Biological_Process_2018	post-embryonic animal organ development (GO:0048569)	1/46	0.115028	0.137867	0.230903	0.278095	-1.01087	2.18609	rhea
GO_Biological_Process_2018	dorsal/ventral axis specification (GO:0009950)	1/54	0.133662	0.153155	0.26463	0.305342	-1.08191	2.17727	sna
GO_Biological_Process_2018	negative regulation of cell proliferation (GO:0008285)	1/57	0.14055	0.158479	0.276902	0.314372	-1.10751	2.17314	Hsp83
GO_Biological_Process_2018	epithelial cell migration (GO:0010631)	1/36	0.091182	0.118155	0.186612	0.242449	-0.903027	2.16266	rib
GO_Biological_Process_2018	digestive tract development (GO:0048565)	1/51	0.12672	0.147592	0.252155	0.295775	-1.04222	2.15298	Rac1
GO_Biological_Process_2018	synaptic target recognition (GO:0008039)	1/47	0.117379	0.138669	0.2352	0.279194	-0.998116	2.13831	fz2
GO_Biological_Process_2018	apoptotic process (GO:0006915)	1/55	0.135964	0.155074	0.268743	0.308649	-1.06342	2.1219	scyl
GO_Biological_Process_2018	wing disc dorsal/ventral pattern formation (GO:0048190)	1/52	0.12904	0.148892	0.256336	0.297856	-1.0258	2.10047	sbb
GO_Biological_Process_2018	regulation of protein phosphorylation (GO:0001932)	1/49	0.122062	0.142501	0.243724	0.286564	-0.984173	2.06994	dap
GO_Biological_Process_2018	SCF-dependent proteasomal ubiquitin-dependent protein catabolic process (GO:0031146)	1/52	0.12904	0.148892	0.256336	0.297856	-1.01064	2.06941	Roc2
GO_Biological_Process_2018	eye development (GO:0001654)	2/140	0.0531657	0.0922403	0.186216	0.242449	-0.703194	2.06341	sna;hth
GO_Biological_Process_2018	imaginal disc-derived wing margin morphogenesis (GO:0008587)	1/54	0.133662	0.153155	0.26463	0.305342	-1.02006	2.05282	rhea
GO_Biological_Process_2018	cuticle pattern formation (GO:0035017)	1/35	0.088763	0.116546	0.182049	0.240304	-0.826702	2.00209	fz2
GO_Biological_Process_2018	cell morphogenesis (GO:0000902)	1/58	0.142834	0.160689	0.280947	0.318236	-1.02707	1.99875	Rac1
GO_Biological_Process_2018	embryonic organ development (GO:0048568)	2022-01-31	0.0790236	0.110499	0.163542	0.229981	-0.766293	1.94486	sd
GO_Biological_Process_2018	mitotic cytokinesis (GO:0000281)	1/65	0.158657	0.177681	0.308655	0.348028	-1.03678	1.90873	Sep2
GO_Biological_Process_2018	neuropeptide signaling pathway (GO:0007218)	1/57	0.14055	0.158479	0.276902	0.314372	-0.971897	1.90705	Nplp2
GO_Biological_Process_2018	embryo development ending in birth or egg hatching (GO:0009792)	1/57	0.14055	0.158479	0.276902	0.314372	-0.957465	1.87873	elav
GO_Biological_Process_2018	regulation of cell size (GO:0008361)	1/70	0.169783	0.187177	0.327805	0.363005	-1.03103	1.82825	stg
GO_Biological_Process_2018	dorsal/ventral pattern formation, imaginal disc (GO:0007450)	1/57	0.14055	0.158479	0.276902	0.314372	-0.901831	1.76956	sbb
GO_Biological_Process_2018	chromatin assembly (GO:0031497)	1/68	0.16535	0.184759	0.320208	0.359417	-0.969959	1.74563	Df31
GO_Biological_Process_2018	nucleosome assembly (GO:0006334)	1/64	0.156414	0.175567	0.304762	0.344423	-0.937271	1.73887	Df31
GO_Biological_Process_2018	asymmetric stem cell division (GO:0098722)	1/34	0.0863377	0.116134	0.17746	0.240007	-0.706859	1.73144	sna
GO_Biological_Process_2018	protein-DNA complex assembly (GO:0065004)	1/69	0.167569	0.185979	0.324017	0.361235	-0.965573	1.72486	Df31
GO_Biological_Process_2018	mitotic cell cycle phase transition (GO:0044772)	2022-01-31	0.0790236	0.110499	0.163542	0.229981	-0.673451	1.70922	stg
GO_Biological_Process_2018	circulatory system development (GO:0072359)	1/55	0.135964	0.155074	0.268743	0.308649	-0.839102	1.67431	zfh1
GO_Biological_Process_2018	gliogenesis (GO:0042063)	1/43	0.10794	0.132911	0.217869	0.268941	-0.70355	1.56623	Rac1
GO_Biological_Process_2018	regulation of Ras protein signal transduction (GO:0046578)	1/70	0.169783	0.187177	0.327805	0.363005	-0.881235	1.56264	14-3-3zeta
GO_Biological_Process_2018	cortical cytoskeleton organization (GO:0030865)	1/38	0.0960011	0.122161	0.195665	0.248983	-0.666673	1.56228	Rac1
GO_Biological_Process_2018	cytoskeleton-dependent cytokinesis (GO:0061640)	1/69	0.167569	0.185979	0.324017	0.361235	-0.868784	1.55196	Sep2
GO_Biological_Process_2018	regulation of synapse assembly (GO:0051963)	1/46	0.115028	0.137867	0.230903	0.278095	-0.709895	1.5352	Rac1
GO_Biological_Process_2018	anterior/posterior axis specification (GO:0009948)	1/70	0.169783	0.187177	0.327805	0.363005	-0.854461	1.51516	Hsp83
GO_Biological_Process_2018	positive regulation of developmental growth (GO:0048639)	1/78	0.187285	0.201535	0.357371	0.3854	-0.897717	1.50379	Rac1
GO_Biological_Process_2018	defense response to bacterium (GO:0042742)	2/216	0.111954	0.136363	0.34251	0.373441	-0.644359	1.41093	BobA;ben
GO_Biological_Process_2018	compound eye photoreceptor cell differentiation (GO:0001751)	1/73	0.176389	0.191896	0.339045	0.370479	-0.811091	1.4073	hth
GO_Biological_Process_2018	sensory perception of mechanical stimulus (GO:0050954)	1/72	0.174193	0.190343	0.335319	0.368033	-0.799025	1.39637	Rac1
GO_Biological_Process_2018	wing disc pattern formation (GO:0035222)	1/76	0.182943	0.19859	0.350101	0.380879	-0.809549	1.37508	sbb
GO_Biological_Process_2018	mitochondrial ATP synthesis coupled electron transport (GO:0042775)	1/72	0.174193	0.190343	0.335319	0.368033	-0.766039	1.33873	RFeSP
GO_Biological_Process_2018	regulation of cellular component organization (GO:0051128)	1/71	0.171991	0.18877	0.331572	0.365542	-0.749386	1.31916	Rac1
GO_Biological_Process_2018	negative regulation of macromolecule metabolic process (GO:0010605)	1/73	0.176389	0.191896	0.339045	0.370479	-0.738808	1.28188	sna
GO_Biological_Process_2018	respiratory electron transport chain (GO:0022904)	1/77	0.185117	0.200072	0.353746	0.38316	-0.750259	1.26551	RFeSP
GO_Biological_Process_2018	actin filament organization (GO:0007015)	1/78	0.187285	0.201535	0.357371	0.3854	-0.74898	1.25464	Rac1
GO_Biological_Process_2018	cilium organization (GO:0044782)	1/77	0.185117	0.200072	0.353746	0.38316	-0.710576	1.19858	Sep2
GO_Biological_Process_2018	positive regulation of gene expression (GO:0010628)	2/204	0.101812	0.127911	0.317901	0.357639	-0.523929	1.19698	sna;pAbp
GO_Biological_Process_2018	cilium assembly (GO:0060271)	1/79	0.189447	0.203419	0.360976	0.387599	-0.716276	1.19163	Sep2
GO_Biological_Process_2018	positive regulation of multicellular organismal process (GO:0051240)	1/69	0.167569	0.185979	0.324017	0.361235	-0.665798	1.18935	hth
GO_Biological_Process_2018	chaeta development (GO:0022416)	1/85	0.202302	0.216283	0.382196	0.408611	-0.724596	1.1579	pyd
GO_Biological_Process_2018	nucleosome organization (GO:0034728)	1/90	0.212861	0.225141	0.399352	0.422391	-0.724159	1.12036	Df31
GO_Biological_Process_2018	translation (GO:0006412)	2/225	0.119729	0.140774	0.360803	0.387599	-0.516195	1.09564	RpL39;RpL38
GO_Biological_Process_2018	Ras protein signal transduction (GO:0007265)	1/85	0.202302	0.216283	0.382196	0.408611	-0.661218	1.05662	Rac1
GO_Biological_Process_2018	protein polyubiquitination (GO:0000209)	1/90	0.212861	0.225141	0.399352	0.422391	-0.673389	1.04181	ben
GO_Biological_Process_2018	heart development (GO:0007507)	1/87	0.206542	0.220341	0.389115	0.415112	-0.649446	1.02434	zfh1
GO_Biological_Process_2018	regulation of alternative mRNA splicing, via spliceosome (GO:0000381)	1/88	0.208654	0.222115	0.392546	0.417872	-0.644747	1.01037	CG10418
GO_Biological_Process_2018	regulation of mitotic cell cycle (GO:0007346)	1/100	0.23357	0.244433	0.432278	0.452384	-0.693277	1.00821	stg
GO_Biological_Process_2018	Golgi organization (GO:0007030)	1/92	0.217046	0.229078	0.406083	0.428595	-0.64421	0.984124	stg
GO_Biological_Process_2018	male mating behavior (GO:0060179)	1/101	0.235611	0.246049	0.435472	0.454765	-0.652546	0.943303	fne
GO_Biological_Process_2018	regulation of translation (GO:0006417)	1/96	0.225351	0.236332	0.419325	0.439758	-0.629631	0.93821	pAbp
GO_Biological_Process_2018	regulation of mRNA splicing, via spliceosome (GO:0048024)	1/93	0.21913	0.230296	0.409421	0.430283	-0.611988	0.929051	CG10418
GO_Biological_Process_2018	actomyosin structure organization (GO:0031032)	1/52	0.12904	0.148892	0.256336	0.297856	-0.435862	0.892485	rhea
GO_Biological_Process_2018	anterograde trans-synaptic signaling (GO:0098916)	1/89	0.21076	0.223876	0.395958	0.4206	-0.533773	0.831103	pAbp
GO_Biological_Process_2018	protein dephosphorylation (GO:0006470)	1/108	0.249751	0.259176	0.457343	0.474602	-0.577397	0.801018	stg
GO_Biological_Process_2018	spermatogenesis (GO:0007283)	1/141	0.313029	0.318826	0.549786	0.561121	-0.663731	0.770896	pAbp
GO_Biological_Process_2018	mitochondrion organization (GO:0007005)	1/106	0.245737	0.256084	0.45118	0.470177	-0.535842	0.752049	SelD
GO_Biological_Process_2018	male courtship behavior (GO:0008049)	1/113	0.259694	0.267252	0.472456	0.486208	-0.539378	0.727217	fne
GO_Biological_Process_2018	courtship behavior (GO:0007619)	1/109	0.25175	0.260704	0.460399	0.476773	-0.523547	0.722138	fne
GO_Biological_Process_2018	DNA repair (GO:0006281)	1/113	0.259694	0.267252	0.472456	0.486208	-0.532872	0.718445	ben
GO_Biological_Process_2018	positive regulation of signal transduction (GO:0009967)	1/107	0.247747	0.257636	0.45427	0.472403	-0.498442	0.695499	lin-28
GO_Biological_Process_2018	dephosphorylation (GO:0016311)	1/143	0.316691	0.321893	0.554864	0.565139	-0.590911	0.679446	stg
GO_Biological_Process_2018	regulation of macromolecule metabolic process (GO:0060255)	1/113	0.259694	0.267252	0.472456	0.486208	-0.491957	0.663283	fne
GO_Biological_Process_2018	cellular protein metabolic process (GO:0044267)	1/132	0.29631	0.303045	0.526224	0.539298	-0.497071	0.604611	ubl
GO_Biological_Process_2018	cellular protein localization (GO:0034613)	1/164	0.354004	0.356163	0.604918	0.609847	-0.553439	0.574717	Sep2
GO_Biological_Process_2018	positive regulation of nucleic acid-templated transcription (GO:1903508)	1/135	0.301927	0.308153	0.534209	0.54635	-0.400925	0.480135	sna
GO_Biological_Process_2018	negative regulation of signal transduction (GO:0009968)	1/146	0.322148	0.326769	0.562377	0.571615	-0.411916	0.466596	sbb
GO_Biological_Process_2018	intracellular protein transport (GO:0006886)	1/173	0.369377	0.370875	0.624646	0.628455	-0.462626	0.460747	hth
GO_Biological_Process_2018	chitin-based cuticle development (GO:0040003)	1/178	0.377761	0.377761	0.635186	0.636472	-0.439042	0.427405	ttk
GO_Biological_Process_2018	chemical synaptic transmission (GO:0007268)	1/154	0.336492	0.340621	0.58181	0.590156	-0.390607	0.425442	pAbp
GO_Biological_Process_2018	ubiquitin-dependent protein catabolic process (GO:0006511)	1/164	0.354004	0.356163	0.604918	0.609847	-0.386789	0.40166	Roc2
GO_Biological_Process_2018	proteasome-mediated ubiquitin-dependent protein catabolic process (GO:0043161)	1/178	0.377761	0.377761	0.635186	0.636472	-0.359358	0.349832	Roc2
GO_Biological_Process_2018	cellular protein modification process (GO:0006464)	2/391	0.277665	0.285154	0.649404	0.649404	-0.240522	0.30819	stg;ubl
GO_Biological_Process_2018	organelle assembly (GO:0070925)	1/161	0.348799	0.352358	0.59812	0.605459	-0.287483	0.302794	Sep2
GO_Biological_Process_2018	male gamete generation (GO:0048232)	1/124	0.281115	0.288099	0.504271	0.517872	-0.212198	0.269278	pAbp
GO_Biological_Process_2018	proteolysis involved in cellular protein catabolic process (GO:0051603)	1/52	0.12904	0.148892	0.256336	0.297856	-0.0756528	0.154909	Ubi-p63E
GO_Biological_Process_2018	transmembrane receptor protein tyrosine kinase signaling pathway (GO:0007169)	1/93	0.21913	0.230296	0.409421	0.430283	0.0593715	-0.0901311	Hsp83
GO_Biological_Process_2018	modification-dependent protein catabolic process (GO:0019941)	1/71	0.171991	0.18877	0.331572	0.365542	0.197351	-0.347399	Ubi-p63E

### Sheet: CCI_muscle_CNS
from	to	pathway	database	lr_pair	lr_product	lr_co_exp_num	lr_co_exp_ratio	lr_co_exp_ratio_pvalue	is_significant	lr_co_exp_ratio_qvalues	is_significant_fdr	sr_pair
Act57B	Akt1	ppi	ppi	Act57B-Akt1	0.00454227	29	0.00429312	0	TRUE	0	TRUE	muscle-CNS
betaTub60D	Akt1	ppi	ppi	betaTub60D-Akt1	0.00440362	26	0.003849	0	TRUE	0	TRUE	muscle-CNS
scpr-C	zip	ppi	ppi	scpr-C-zip	0.00104655	7	0.00103627	0	TRUE	0	TRUE	muscle-CNS
sns	unc-5	ppi	ppi	sns-unc-5	0.00139672	7	0.00103627	0	TRUE	0	TRUE	muscle-CNS
Swip-1	Plod	ppi	ppi	Swip-1-Plod	0.000470822	6	0.000888231	0	TRUE	0	TRUE	muscle-CNS
Galphao	Ank2	ppi	ppi	Galphao-Ank2	0.00102548	5	0.000740192	0	TRUE	0	TRUE	muscle-CNS
BEAF-32	Ank2	ppi	ppi	BEAF-32-Ank2	0.000652841	3	0.000444115	0	TRUE	0	TRUE	muscle-CNS
mri	Ank2	ppi	ppi	mri-Ank2	0.000270771	2	0.000296077	0	TRUE	0	TRUE	muscle-CNS
phol	Ank2	ppi	ppi	phol-Ank2	0.000184589	2	0.000296077	0	TRUE	0	TRUE	muscle-CNS
Act57B	Rheb	ppi	ppi	Act57B-Rheb	0.00031125	2	0.000296077	0	TRUE	0	TRUE	muscle-CNS
Odj	Ank2	ppi	ppi	Odj-Ank2	4.42631e-05	1	0.000148038	0	TRUE	0	TRUE	muscle-CNS
ZIPIC	Ank2	ppi	ppi	ZIPIC-Ank2	0.000219065	1	0.000148038	0	TRUE	0	TRUE	muscle-CNS
spz	Tl	ppi	ppi	spz-Tl	0.000118207	1	0.000148038	0	TRUE	0	TRUE	muscle-CNS
nSyb	cpx	ppi	ppi	nSyb-cpx	6.6552e-05	1	0.000148038	0	TRUE	0	TRUE	muscle-CNS
spz	Tl	Toll signaling pathway		spz-Tl	0.000118207	1	0.000148038	0	TRUE	0	TRUE	muscle-CNS
